# Complete genomic and epigenetic maps of human centromeres

**DOI:** 10.1101/2021.07.12.452052

**Authors:** Nicolas Altemose, Glennis A. Logsdon, Andrey V. Bzikadze, Pragya Sidhwani, Sasha A. Langley, Gina V. Caldas, Savannah J. Hoyt, Lev Uralsky, Fedor D. Ryabov, Colin J. Shew, Michael E.G. Sauria, Matthew Borchers, Ariel Gershman, Alla Mikheenko, Valery A. Shepelev, Tatiana Dvorkina, Olga Kunyavskaya, Mitchell R. Vollger, Arang Rhie, Ann M. McCartney, Mobin Asri, Ryan Lorig-Roach, Kishwar Shafin, Sergey Aganezov, Daniel Olson, Leonardo Gomes de Lima, Tamara Potapova, Gabrielle A. Hartley, Marina Haukness, Peter Kerpedjiev, Fedor Gusev, Kristof Tigyi, Shelise Brooks, Alice Young, Sergey Nurk, Sergey Koren, Sofie R. Salama, Benedict Paten, Evgeny I. Rogaev, Aaron Streets, Gary H. Karpen, Abby F. Dernburg, Beth A. Sullivan, Aaron F. Straight, Travis J. Wheeler, Jennifer L. Gerton, Evan E. Eichler, Adam M. Phillippy, Winston Timp, Megan Y. Dennis, Rachel J. O’Neill, Justin M. Zook, Michael C. Schatz, Pavel A. Pevzner, Mark Diekhans, Charles H. Langley, Ivan A. Alexandrov, Karen H. Miga

**Affiliations:** Department of Molecular and Cell Biology, University of California, Berkeley, Berkeley, CA, USA; Department of Genome Sciences, University of Washington School of Medicine, Seattle, WA, USA; Graduate Program in Bioinformatics and Systems Biology, University of California San Diego, La Jolla, CA, USA; Department of Biochemistry, Stanford University, Stanford, California, USA; Institute for Systems Genomics, University of Connecticut, Storrs, CT, USA; Department of Molecular and Cell Biology, University of Connecticut, Storrs, CT, USA; Sirius University of Science and Technology, Sochi, Russia; Vavilov Institute of General Genetics, Moscow, Russia; Moscow Polytechnic University, Moscow, Russia; Genome Center, MIND Institute, and Department of Biochemistry and Molecular Medicine, School of Medicine, University of California, Davis, Davis, CA, USA; Department of Biology, Johns Hopkins University, Baltimore, MD, USA; Stowers Institute for Medical Research, Kansas City, MO, USA; Department of Molecular Biology and Genetics, Johns Hopkins University, Baltimore, MD, USA; Center for Algorithmic Biotechnology, Institute of Translational Biomedicine, Saint Petersburg State University, Saint Petersburg, Russia; Genome Informatics Section, Computational and Statistical Genomics Branch, National Human Genome Research Institute, National Institutes of Health, Bethesda, MD, USA; UC Santa Cruz Genomics Institute, University of California Santa Cruz, Santa Cruz, CA, USA; Department of Computer Science, Johns Hopkins University, Baltimore, MD, USA; Department of Computer Science, University of Montana, Missoula, MT; Reservoir Genomics LLC, Oakland, CA; Howard Hughes Medical Institute, Chevy Chase, MD, USA; NIH Intramural Sequencing Center, National Human Genome Research Institute, National Institutes of Health, Bethesda, MD, USA; Department of Psychiatry, University of Massachusetts Medical School, Worcester, MA, USA; Faculty of Biology, Lomonosov Moscow State University, Moscow, Russia; Department of Bioengineering, University of California, Berkeley, Berkeley, CA, USA; Chan Zuckerberg Biohub, San Francisco, CA, USA; BioEngineering & BioMedical Sciences Department, Lawrence Berkeley National Laboratory, Berkeley, CA, USA; Institute for Quantitative Biosciences (QB3), University of California, Berkeley, Berkeley, CA, US; Department of Molecular Genetics and Microbiology, Duke University School of Medicine, Durham, NC, USA; Department of Biomedical Engineering, Johns Hopkins University, Baltimore, MD, USA; Biosystems and Biomaterials Division, National Institute of Standards and Technology, Gaithersburg, MD; Department of Computer Science and Engineering, University of California at San Diego, San Diego, CA, USA; Department of Evolution and Ecology, University of California Davis, Davis, CA, USA; Research Center of Biotechnology of the Russian Academy of Sciences, Moscow, Russia; Department of Biomolecular Engineering, University of California Santa Cruz, CA, USA

## Abstract

Existing human genome assemblies have almost entirely excluded highly repetitive sequences within and near centromeres, limiting our understanding of their sequence, evolution, and essential role in chromosome segregation. Here, we present an extensive study of newly assembled peri/centromeric sequences representing 6.2% (189.9 Mb) of the first complete, telomere-to-telomere human genome assembly (T2T-CHM13). We discovered novel patterns of peri/centromeric repeat organization, variation, and evolution at both large and small length scales. We also found that inner kinetochore proteins tend to overlap the most recently duplicated subregions within centromeres. Finally, we compared chromosome X centromeres across a diverse panel of individuals and uncovered structural, epigenetic, and sequence variation at single-base resolution across these regions. In total, this work provides an unprecedented atlas of human centromeres to guide future studies of their complex and critical functions as well as their unique evolutionary dynamics.

**One-sentence summary:** Deep characterization of fully assembled human centromeres reveals their architecture and fine-scale organization, variation, and evolution.

## Supplemental Tables for "Complete genomic and epigenetic maps of human centromeres": Table_S1.cenSat_Annotation.tsv

chm13.v1.0 chr	chrS	chrE	cenSat Annotation
chr1	116796216	121405314	ct_1_1(p_arm)
chr1	121405314	121406455	p-censat_1_1(novelTandem)
chr1	121406455	121619338	ct_1_2
chr1	121619338	121625382	hor_1_1(S3C1H2-A,B,C)
chr1	121625382	121668110	hor_1_2(S3C1H2-A,B)
chr1	121668110	121788382	hor_1_3(S3C1H2-B)
chr1	121788382	121790531	ct_1_3
chr1	121790531	121796217	hor_1_4(S3C1H2-A)
chr1	121796217	126300656	hor_1_5(S1C1/5/19H1L)
chr1	126300656	126590971	hor_1_6(S3C1H2-A)
chr1	126590971	126611574	hor_1_7(S3C1H2-C,D)
chr1	126611574	126633330	hor_1_8(S3C1H2-D)
chr1	126633330	126701319	hor_1_9(S3C1H2-C)
chr1	126701319	126755948	dhor_1_1(S5C1H4d)
chr1	126755948	126787048	dhor_1_2(S5C1H5d)
chr1	126787048	126803099	dhor_1_3(S5C1H6d)
chr1	126803099	126824297	dhor_1_4(S5C1H5d)
chr1	126824297	126828873	p-censat_1_2(SST1_Composite)
chr1	126828873	126838490	hsat2_1_1(B)
chr1	126838490	126840627	ct_1_4
chr1	126840627	126846475	hsat2_1_2(B)
chr1	126846475	126849158	p-censat_1_3(novelTandem)
chr1	126849158	126877893	ct_1_5
chr1	126877893	126880494	p-censat_1_4(novelTandem)
chr1	126880494	126907834	ct_1_6
chr1	126907834	127500270	hsat2_1_3(A1,B)
chr1	127500270	127715246	hsat3_1_1(B3)
chr1	127715246	127754632	ct_1_7
chr1	127754632	127759001	p-censat_1_5(CER)
chr1	127759001	127760254	hsat5_1_1(HSAT5)
chr1	127760254	127766686	ct_1_8
chr1	127766686	127772587	p-censat_1_6(ACRO_Composite)
chr1	127772587	127775794	gsat_1_1(GSATII)
chr1	127775794	127800978	ct_1_9
chr1	127800978	127804833	p-censat_1_7(SATR1)
chr1	127804833	127807757	ct_1_10
chr1	127807757	127809896	p-censat_1_8(SATR1)
chr1	127809896	127862924	ct_1_11
chr1	127862924	127864303	hsat5_1_2(HSat5)
chr1	127864303	127881424	ct_1_12
chr1	127881424	127883554	hsat5_1_3(HSat5)
chr1	127883554	127896045	ct_1_13
chr1	127896045	127897298	hsat5_1_4(HSat5)
chr1	127897298	127898674	p-censat_1_9(CER)
chr1	127898674	128010019	ct_1_14
chr1	128010019	128098784	hsat3_1_2(B3,A4)
chr1	128098784	128594987	bsat_1_1(LSAU-BSAT_Composite)
chr1	128594987	128735043	hsat3_1_3(A4,A2)
chr1	128735043	128783944	hsat2_1_4(B,A1,A2)
chr1	128783944	128800964	ct_1_15
chr1	128800964	128803644	p-censat_1_10(novelTandem)
chr1	128803644	128837205	ct_1_16
chr1	128837205	128837402	p-censat_1_11(novelTandem)
chr1	128837402	128877086	ct_1_17
chr1	128877086	128901616	hsat2_1_5(B)
chr1	128901616	128920624	ct_1_18
chr1	128920624	128923313	p-censat_1_12(novelTandem)
chr1	128923313	128948148	ct_1_19
chr1	128948148	128951052	p-censat_1_13(novelTandem)
chr1	128951052	128984580	ct_1_20
chr1	128984580	128987260	p-censat_1_14(novelTandem)
chr1	128987260	129004278	ct_1_21
chr1	129004278	142242202	hsat2_1_6(A2,A1,B)
chr1	142242202	142281099	ct_1_22
chr1	142281099	142286520	p-censat_1_15(novelTandem)
chr1	142286520	142307946	ct_1_23
chr1	142307946	142311006	p-censat_1_16(novelTandem)
chr1	142311006	142569226	ct_1_24
chr1	142569226	142570915	p-censat_1_17(novelTandem)
chr1	142570915	142610778	ct_1_25
chr1	142610778	142613623	hsat2_1_7(B)
chr1	142613623	143148432	ct_1_26
chr1	143148432	143150310	p-censat_1_18(novelTandem)
chr1	143150310	143423698	ct_1_27
chr1	143423698	143425162	p-censat_1_19(novelTandem)
chr1	143425162	143742588	ct_1_28
chr1	143742588	143743663	p-censat_1_20(novelTandem)
chr1	143743663	144007286	ct_1_29
chr1	144007286	144009163	p-censat_1_21(novelTandem)
chr1	144009163	147241828	ct_1_30(q_arm)
chr10	34633784	38527413	ct_10_1(p_arm)
chr10	38527413	38641003	hsat3_10_1(A1)
chr10	38641003	38654443	hsat2_10_1(B)
chr10	38654443	38658846	ct_10_2
chr10	38658846	38659950	p-censat_10_1(novelTandem)
chr10	38659950	38797512	ct_10_3
chr10	38797512	38806954	p-censat_10_2(TGGCCCn,ATGAAn)
chr10	38806954	38843937	ct_10_4
chr10	38843937	38988995	hsat3_10_2(A2)
chr10	38988995	39010285	ct_10_5
chr10	39010285	39011562	p-censat_10_3(novelTandem)
chr10	39011562	39037043	ct_10_6
chr10	39037043	39038519	p-censat_10_4(novelTandem)
chr10	39038519	39068393	ct_10_7
chr10	39068393	39617046	mon_10_1
chr10	39617046	39624964	dhor_10_1(S01CMH1d)
chr10	39624964	39633784	dhor_10_2(SF1)
chr10	39633784	41664580	hor_10_1(S1C10H1L)
chr10	41664580	41779233	hor_10_2(S1C10H1-B)
chr10	41779233	41881061	hor_10_3(S1C10H1-C)
chr10	41881061	41926228	hor_10_4(S1C10H2)
chr10	41926228	41933449	dhor_10_3(SF1)
chr10	41933449	41935281	ct_10_8
chr10	41935281	42049576	mon_10_2
chr10	42049576	42061834	dhor_10_4(SF1)
chr10	42061834	42062294	ct_10_9
chr10	42062294	42076383	hsat2_10_2(A1,A2)
chr10	42076383	42377065	hsat3_10_3(B3)
chr10	42377065	42525461	hsat3_10_4(B3,A2)
chr10	42525461	42547078	bsat_10_1(LSAU-BSAT_Composite)
chr10	42547078	42982855	hsat2_10_3(A1,A2)
chr10	42982855	42987246	ct_10_10
chr10	42987246	42990920	p-censat_10_5(novelTandem)
chr10	42990920	43025919	ct_10_11
chr10	43025919	43028485	p-censat_10_6(novelTandem)
chr10	43028485	43042046	ct_10_12
chr10	43042046	43048381	hsat2_10_4(B)
chr10	43048381	43053128	ct_10_13
chr10	43053128	43055540	p-censat_10_7(novelTandem)
chr10	43055540	43103497	ct_10_14
chr10	43103497	43106369	p-censat_10_8(CATCTn)
chr10	43106369	43172673	ct_10_15
chr10	43172673	43199257	hsat3_10_5(A1)
chr10	43199257	43200495	dhor_10_5(SF1)
chr10	43200495	43442763	ct_10_16
chr10	43442763	43443002	hsat1_10_1(HSat1B)
chr10	43443002	46664580	ct_10_17(q_arm)
chr11	46061948	48819610	ct_11_1(p_arm)
chr11	48819610	49118926	mon_11_1
chr11	49118926	50290424	ct_11_2
chr11	50290424	50295964	mon_11_2
chr11	50295964	50477710	ct_11_3
chr11	50477710	50480167	p-censat_11_1(ATATATTn)
chr11	50480167	50537300	ct_11_4
chr11	50537300	51019952	mon_11_3
chr11	51019952	51021487	dhor_11_1(SF3)
chr11	51021487	51023359	dhor_11_2(S3C11H3d)
chr11	51023359	51035790	hor_11_1(S3C11H2)
chr11	51035790	51061949	hor_11_2(S3C11H1L,S3C11H3d)
chr11	51061949	54413485	hor_11_3(S3C11H1L)
chr11	54413485	54443346	hor_11_4(S3C11H2)
chr11	54443346	54450839	dhor_11_3(SF3)
chr11	54450839	54476420	hor_11_5(S3C11H2)
chr11	54476420	54481672	dhor_11_4(SF3)
chr11	54481672	54487966	dhor_11_5(S3C11H3d)
chr11	54487966	54681430	ct_11_5
chr11	54681430	55197727	mon_11_4
chr11	55197727	55212212	ct_11_6
chr11	55212212	55216870	p-censat_11_2(SATR)
chr11	55216870	59413485	ct_11_7(q_arm)
chr12	29620490	30997648	ct_12_1(p_arm)
chr12	30997648	31000790	p-censat_12_1(SATR)
chr12	31000790	34085562	ct_12_2
chr12	34085562	34085860	p-censat_12_2(LSAU)
chr12	34085860	34087279	ct_12_3
chr12	34087279	34087427	p-censat_12_3(LSAU)
chr12	34087427	34088790	ct_12_4
chr12	34088790	34089588	gsat_12_1(GSATX)
chr12	34089588	34156779	ct_12_5
chr12	34156779	34163758	mon_12_1
chr12	34163758	34284884	gsat_12_2(novelTandem)
chr12	34284884	34473222	mon_12_2
chr12	34473222	34485614	gsat_12_3(novelTandem)
chr12	34485614	34555152	mon_12_3
chr12	34555152	34556854	dhor_12_1(S5C1H5d)
chr12	34556854	34579227	dhor_12_2(S01CMH1d)
chr12	34579227	34589257	dhor_12_3(S01C12H3d)
chr12	34589257	34593484	dhor_12_4(S1CMH3d)
chr12	34593484	34620830	hor_12_1(S1C12H2)
chr12	34620830	37202482	hor_12_2(S1C12H1L)
chr12	37202482	37221395	dhor_12_5(S1CMH3d)
chr12	37221395	37229720	dhor_12_6(S01C12H3d)
chr12	37229720	37369869	dhor_12_7(SF5)
chr12	37369869	37376012	p-censat_12_4(SST1_Composite)
chr12	37376012	37474249	ct_12_6
chr12	37474249	37484258	mon_12_4
chr12	37484258	37487821	p-censat_12_5(SST1_Composite)
chr12	37487821	37488555	ct_12_7
chr12	37488555	37492429	mon_12_5
chr12	37492429	37492719	ct_12_8
chr12	37492719	37500830	p-censat_12_6(SST1_Composite)
chr12	37500830	37548344	ct_12_9
chr12	37548344	37997170	mon_12_6
chr12	37997170	38101263	ct_12_10
chr12	38101263	38110598	gsat_12_4(GSATX)
chr12	38110598	38113545	p-censat_12_7(novelTandem)
chr12	38113545	38541482	ct_12_11
chr12	38541482	38541921	mon_12_7
chr12	38541921	42202482	ct_12_12(q_arm)
chr13	0	2610	tar_13_1
chr13	2610	65327	hsat3_13_1(B4)
chr13	65327	4973223	hsat1_13_1(HSat1A)
chr13	4973223	5000186	bsat_13_1(LSAU-BSAT_Composite)
chr13	5000186	5152720	hsat3_13_2(A4)
chr13	5152720	5264182	ct_13_1
chr13	5264182	5265558	p-censat_13_1(CER)
chr13	5265558	5266807	hsat5_13_1(HSat5)
chr13	5266807	5270398	ct_13_2
chr13	5270398	5271766	hsat5_13_2(HSat5)
chr13	5271766	5325095	ct_13_3
chr13	5325095	5327229	p-censat_13_2(SATR)
chr13	5327229	5330153	ct_13_4
chr13	5330153	5333997	p-censat_13_3(SATR)
chr13	5333997	5338416	ct_13_5
chr13	5338416	5358221	p-censat_13_4(ACRO_composite)
chr13	5358221	5369470	ct_13_6
chr13	5369470	5424593	p-censat_13_5(CER)
chr13	5424593	5448281	ct_13_7
chr13	5448281	5450697	gsat_13_1(GSATII)
chr13	5450697	5455853	ct_13_8
chr13	5455853	5468027	bsat_13_2
chr13	5468027	5638432	ct_13_9
chr13	5638432	5650893	bsat_13_3
chr13	5650893	5770618	ct_13_10
chr13	5770618	5780085	rDNA_13_1
chr13	5780085	9830085	gap-rDNA_13_1
chr13	9830085	10020808	rDNA_13_2
chr13	10020808	10028933	p-censat_13_6(ACRO_composite)
chr13	10028933	10061802	ct_13_11
chr13	10061802	10070839	p-censat_13_7(novelTandem)
chr13	10070839	10078042	gsat_13_2(GSATII/TAR)
chr13	10078042	10102443	ct_13_12
chr13	10102443	10106295	p-censat_13_8(SATR)
chr13	10106295	10109224	ct_13_13
chr13	10109224	10111271	p-censat_13_9(SATR)
chr13	10111271	10266887	ct_13_14
chr13	10266887	10300287	hsat3_13_3(A4)
chr13	10300287	10469139	bsat_13_4(LSAU-BSAT_Composite)
chr13	10469139	10475650	hsat1_13_2(HSat1A)
chr13	10475650	10564299	hsat3_13_4(B3,A1)
chr13	10564299	10613760	ct_13_15
chr13	10613760	10629168	bsat_13_5
chr13	10629168	10640511	hsat3_13_5(A4)
chr13	10640511	10827301	ct_13_16
chr13	10827301	10829826	p-censat_13_10(GATAn)
chr13	10829826	10838753	ct_13_17
chr13	10838753	10892442	hsat1_13_3(HSat1B)
chr13	10892442	11080062	hsat3_13_6(B3)
chr13	11080062	11098462	ct_13_18
chr13	11098462	11101381	p-censat_13_11(SATR)
chr13	11101381	11124643	ct_13_19
chr13	11124643	11128319	gsat_13_3(GSATII/TAR)
chr13	11128319	11129155	ct_13_20
chr13	11129155	11141871	p-censat_13_12(ACRO_composite)
chr13	11141871	11151802	ct_13_21
chr13	11151802	11153165	hsat5_13_3(HSat5)
chr13	11153165	11170290	ct_13_22
chr13	11170290	11172419	hsat5_13_4(HSat5)
chr13	11172419	11184898	ct_13_23
chr13	11184898	11185777	hsat5_13_5(HSat5)
chr13	11185777	11186123	ct_13_24
chr13	11186123	11300556	p-censat_13_13(CER)
chr13	11300556	11406589	hsat3_13_7(A4,A2)
chr13	11406589	11410770	bsat_13_6
chr13	11410770	11442433	hsat1_13_4(HSat1A,B)
chr13	11442433	11633788	ct_13_25
chr13	11633788	11643210	hsat3_13_8(A1)
chr13	11643210	11660376	ct_13_26
chr13	11660376	11662228	p-censat_13_14(novelTandem)
chr13	11662228	11694000	ct_13_27
chr13	11694000	11695983	p-censat_13_15(novelTandem)
chr13	11695983	11721338	ct_13_28
chr13	11721338	11722066	p-censat_13_16(novelTandem)
chr13	11722066	11743416	ct_13_29
chr13	11743416	11816344	hsat3_13_9(A2,A4)
chr13	11816344	11828298	mon_13_1
chr13	11828298	11864206	hor_13_1(S4/6C13/14/21H1)
chr13	11864206	12007156	mon_13_2
chr13	12007156	12043228	hsat3_13_10(A4)
chr13	12043228	12090719	mon_13_3
chr13	12090719	12103070	hsat3_13_11(A4)
chr13	12103070	12163000	mon_13_4
chr13	12163000	12288472	ct_13_30
chr13	12288472	12290630	bsat_13_7(LSAU-BSAT_Composite,no_beta)
chr13	12290630	12293915	p-censat_13_17(novelTandem)
chr13	12293915	12372816	ct_13_31
chr13	12372816	12374290	p-censat_13_18(novelTandem)
chr13	12374290	12381967	bsat_13_8(LSAU-BSAT_Composite,no_beta)
chr13	12381967	12410312	ct_13_32
chr13	12410312	12485222	mon_13_5
chr13	12485222	12504004	hor_13_2(S5C13/14/21H2)
chr13	12504004	12510210	mon_13_6
chr13	12510210	12621198	hsat3_13_12(A4,A1)
chr13	12621198	12741538	ct_13_33
chr13	12741538	12743479	p-censat_13_19(novelTandem)
chr13	12743479	12757208	ct_13_34
chr13	12757208	12758206	p-censat_13_20(SST1_Composite)
chr13	12758206	12974133	ct_13_35
chr13	12974133	13112777	p-censat_13_21(SST1)
chr13	13112777	13391109	ct_13_36
chr13	13391109	13393026	p-censat_13_22(SST1_Composite)
chr13	13393026	13398682	gsat_13_4(GSATII/TAR)
chr13	13398682	13407817	p-censat_13_23(novelTandem)
chr13	13407817	13509426	ct_13_37
chr13	13509426	13512013	p-censat_13_24(novelTandem)
chr13	13512013	13514877	bsat_13_9(LSAU-BSAT_Composite,no_beta)
chr13	13514877	13640929	ct_13_38
chr13	13640929	13706612	mon_13_7
chr13	13706612	13711088	hsat3_13_13(A4)
chr13	13711088	13784252	mon_13_8
chr13	13784252	13791961	hsat3_13_14(A4)
chr13	13791961	13844787	mon_13_9
chr13	13844787	13916450	hsat3_13_15(A4)
chr13	13916450	13995248	mon_13_10
chr13	13995248	14083209	hsat3_13_16(A1,A4)
chr13	14083209	14106378	ct_13_39
chr13	14106378	14106883	p-censat_13_25(novelTandem)
chr13	14106883	14117169	ct_13_40
chr13	14117169	14117391	p-censat_13_26(novelTandem)
chr13	14117391	14366834	ct_13_41
chr13	14366834	14373756	hsat1_13_5(HSat1B)
chr13	14373756	14596604	ct_13_42
chr13	14596604	16220360	hsat1_13_6(HSat1A,B)
chr13	16220360	18171058	hor_13_3(S2C13/21H1L)
chr13	18171058	18181363	hor_13_4(S2C13/21H1-B)
chr13	18181363	18183917	dhor_13_1(SF2)
chr13	18183917	18188651	dhor_13_2(SF02)
chr13	18188651	18249463	mon_13_11
chr13	18249463	18383176	ct_13_43
chr13	18383176	18392839	p-censat_13_27(CER)
chr13	18392839	18632422	ct_13_44
chr13	18632422	18633284	hsat5_13_6(HSat5)
chr13	18633284	18677585	ct_13_45
chr13	18677585	18678170	hsat5_13_7(HSat5)
chr13	18678170	18810449	ct_13_46
chr13	18810449	18812339	gsat_13_5(GSATX)
chr13	18812339	21157368	ct_13_47
chr13	21157368	21158026	mon_13_12
chr13	21158026	23171058	ct_13_48(q_arm)
chr14	0	2553	tar_14_1
chr14	2553	226095	p-censat_14_1(ACRO_composite)
chr14	226095	231435	ct_14_1
chr14	231435	235285	p-censat_14_2(SATR)
chr14	235285	261224	ct_14_2
chr14	261224	633292	p-censat_14_3(novelTandem)
chr14	633292	740841	ct_14_3
chr14	740841	763975	hsat3_14_1(A4)
chr14	763975	965539	bsat_14_1(LSAU-BSAT_Composite)
chr14	965539	1247132	hsat3_14_2(B4)
chr14	1247132	1313501	hsat1_14_1(HSat1A)
chr14	1313501	1340463	bsat_14_2(LSAU-BSAT_Composite)
chr14	1340463	1453895	hsat3_14_3(A4)
chr14	1453895	1566435	ct_14_4
chr14	1566435	1567683	hsat5_14_1(HSat5)
chr14	1567683	1571274	ct_14_5
chr14	1571274	1572642	hsat5_14_2(HSat5)
chr14	1572642	1625956	ct_14_6
chr14	1625956	1628092	p-censat_14_4(SATR)
chr14	1628092	1631016	ct_14_7
chr14	1631016	1634866	p-censat_14_5(SATR)
chr14	1634866	1659370	ct_14_8
chr14	1659370	1663251	gsat_14_1(GSATII)
chr14	1663251	1664063	ct_14_9
chr14	1664063	1665663	p-censat_14_6(ACRO_composite)
chr14	1665663	1682634	ct_14_10
chr14	1682634	1756371	p-censat_14_7(CER)
chr14	1756371	1780235	ct_14_11
chr14	1780235	1782758	gsat_14_2(GSATII)
chr14	1782758	1787917	ct_14_12
chr14	1787917	1800142	bsat_14_3
chr14	1800142	1969557	ct_14_13
chr14	1969557	1981995	bsat_14_4
chr14	1981995	2100015	ct_14_14
chr14	2100015	2102285	rDNA_14_1
chr14	2102285	2777285	gap-rDNA_14_1
chr14	2777285	2875496	rDNA_14_2
chr14	2875496	2883448	p-censat_14_8(ACRO_composite)
chr14	2883448	2918014	ct_14_15
chr14	2918014	2927032	p-censat_14_9(novelTandem)
chr14	2927032	2934197	gsat_14_3(GSATII/TAR)
chr14	2934197	2958657	ct_14_16
chr14	2958657	2962509	p-censat_14_10(SATR)
chr14	2962509	2965442	ct_14_17
chr14	2965442	2967492	p-censat_14_11(SATR)
chr14	2967492	3013541	ct_14_18
chr14	3013541	3014775	hsat5_14_3(HSat5)
chr14	3014775	3019832	p-censat_14_12(CER)
chr14	3019832	3126850	ct_14_19
chr14	3126850	3159929	hsat3_14_4(A4)
chr14	3159929	3329089	bsat_14_5(LSAU-BSAT_Composite)
chr14	3329089	3335600	hsat1_14_2(HSat1A)
chr14	3335600	3429480	hsat3_14_5(B3,A1)
chr14	3429480	3478956	ct_14_20
chr14	3478956	3494432	bsat_14_6
chr14	3494432	3505688	hsat3_14_6(A4)
chr14	3505688	3674556	ct_14_21
chr14	3674556	3757368	hsat1_14_3(HSat1B)
chr14	3757368	3961216	hsat3_14_7(B3)
chr14	3961216	4001217	ct_14_22
chr14	4001217	4004490	p-censat_14_13(CER)
chr14	4004490	4005744	hsat5_14_4(HSat5)
chr14	4005744	4017357	ct_14_23
chr14	4017357	4019461	hsat5_14_5(HSat5)
chr14	4019461	4039555	ct_14_24
chr14	4039555	4040921	hsat5_14_6(HSat5)
chr14	4040921	4051131	ct_14_25
chr14	4051131	4054035	p-censat_14_15(SATR)
chr14	4054035	4078466	ct_14_27
chr14	4078466	4081305	gsat_14_4(GSATII/TAR)
chr14	4081305	4093594	p-censat_14_16(ACRO_composite)
chr14	4093594	4143914	ct_14_28
chr14	4143914	4416438	bsat_14_8(LSAU-BSAT_Composite)
chr14	4416438	4432055	ct_14_29
chr14	4432055	4434649	bsat_14_7(LSAU-BSAT_Composite,no_beta)
chr14	4434649	4435481	p-censat_14_14(novelTandem)
chr14	4435481	4584143	ct_14_26
chr14	4584143	4609099	p-censat_14_17(CER)
chr14	4609099	4720352	ct_14_30
chr14	4720352	4757405	hsat3_14_8(A4)
chr14	4757405	4982683	hsat3_14_9(B2)
chr14	4982683	5031778	ct_14_31
chr14	5031778	5477457	bsat_14_9(LSAU-BSAT_Composite)
chr14	5477457	5651010	hsat3_14_10(A4,A2)
chr14	5651010	5757387	ct_14_32
chr14	5757387	5762005	p-censat_14_18(CER)
chr14	5762005	5763245	hsat5_14_7(HSat5)
chr14	5763245	5775730	ct_14_33
chr14	5775730	5777866	hsat5_14_8(HSat5)
chr14	5777866	5794992	ct_14_34
chr14	5794992	5796341	hsat5_14_9(HSat5)
chr14	5796341	5849286	ct_14_35
chr14	5849286	5851408	p-censat_14_19(SATR)
chr14	5851408	5854332	ct_14_36
chr14	5854332	5858159	p-censat_14_20(SATR)
chr14	5858159	5882653	ct_14_37
chr14	5882653	5886665	gsat_14_5(GSATII/TAR)
chr14	5886665	5892698	p-censat_14_21(ACRO_composite)
chr14	5892698	5899135	ct_14_38
chr14	5899135	5900365	hsat5_14_10(HSat5)
chr14	5900365	5904558	p-censat_14_22(CER)
chr14	5904558	5944251	ct_14_39
chr14	5944251	5957136	hsat3_14_11(B3)
chr14	5957136	5996925	hsat1_14_4(HSat1A,B)
chr14	5996925	6054984	ct_14_40
chr14	6054984	6055268	p-censat_14_23(novelTandem)
chr14	6055268	6065552	ct_14_41
chr14	6065552	6066057	p-censat_14_24(novelTandem)
chr14	6066057	6089222	ct_14_42
chr14	6089222	6176227	hsat3_14_12(A1,A4)
chr14	6176227	6257347	mon_14_1
chr14	6257347	6317955	hsat3_14_13(A4)
chr14	6317955	6371852	mon_14_2
chr14	6371852	6379596	hsat3_14_14(A4)
chr14	6379596	6455469	mon_14_3
chr14	6455469	6459981	hsat3_14_15(A4)
chr14	6459981	6500268	mon_14_4
chr14	6500268	6617342	ct_14_43
chr14	6617342	6619534	bsat_14_10(LSAU-BSAT_Composite,no_beta)
chr14	6619534	6622823	p-censat_14_25(novelTandem)
chr14	6622823	6724496	ct_14_44
chr14	6724496	6733612	p-censat_14_26(novelTandem)
chr14	6733612	6738059	gsat_14_6(GSATII/TAR)
chr14	6738059	6739966	p-censat_14_27(SST1_Composite)
chr14	6739966	7017692	ct_14_45
chr14	7017692	7046094	p-censat_14_28(SST_Composite)
chr14	7046094	7263123	ct_14_46
chr14	7263123	7264120	p-censat_14_29(SST_Composite)
chr14	7264120	7277830	ct_14_47
chr14	7277830	7279772	p-censat_14_30(novelTandem)
chr14	7279772	7399997	ct_14_48
chr14	7399997	7496936	hsat3_14_16(A4,A1)
chr14	7496936	7503444	mon_14_5
chr14	7503444	7581825	hor_14_1(S5C13/14/21H2)
chr14	7581825	7671739	mon_14_6
chr14	7671739	7700141	ct_14_49
chr14	7700141	7707768	bsat_14_11(LSAU-BSAT_Composite,no_beta)
chr14	7707768	7709299	p-censat_14_31(novelTandem)
chr14	7709299	7788229	ct_14_50
chr14	7788229	7791520	p-censat_14_32(novelTandem)
chr14	7791520	7793681	bsat_14_12(LSAU-BSAT_Composite,no_beta)
chr14	7793681	7919222	ct_14_51
chr14	7919222	7979172	mon_14_7
chr14	7979172	7990822	hsat3_14_17(A4)
chr14	7990822	8038285	mon_14_8
chr14	8038285	8062943	hsat3_14_18(A4)
chr14	8062943	8204633	mon_14_9
chr14	8204633	8277988	hor_14_2(S4/6C13/14/21H1)
chr14	8277988	8290717	mon_14_10
chr14	8290717	8372901	hsat3_14_19(A2,A4)
chr14	8372901	8394230	ct_14_52
chr14	8394230	8394958	p-censat_14_33(novelTandem)
chr14	8394958	8420389	ct_14_53
chr14	8420389	8422155	p-censat_14_34(novelTandem)
chr14	8422155	8439332	ct_14_54
chr14	8439332	8442375	p-censat_14_35(novelTandem)
chr14	8442375	8490601	ct_14_55
chr14	8490601	8492622	p-censat_14_36(novelTandem)
chr14	8492622	8534693	ct_14_56
chr14	8534693	8535516	p-censat_14_37(novelTandem)
chr14	8535516	8662466	ct_14_57
chr14	8662466	8663703	p-censat_14_38(novelTandem)
chr14	8663703	8707486	ct_14_58
chr14	8707486	8709256	p-censat_14_39(novelTandem)
chr14	8709256	8758589	ct_14_59
chr14	8758589	8761730	p-censat_14_40(novelTandem)
chr14	8761730	8777792	ct_14_60
chr14	8777792	8781092	p-censat_14_41(novelTandem)
chr14	8781092	8807894	ct_14_61
chr14	8807894	8808704	p-censat_14_42(novelTandem)
chr14	8808704	8830296	ct_14_62
chr14	8830296	8939190	hsat3_14_20(A2,A4)
chr14	8939190	9116947	mon_14_11
chr14	9116947	9274271	hsat3_14_21(A4)
chr14	9274271	9334261	mon_14_12
chr14	9334261	9346604	hsat3_14_22(A4)
chr14	9346604	9468144	mon_14_13
chr14	9468144	9590268	ct_14_63
chr14	9590268	9592460	bsat_14_13(LSAU-BSAT_Composite,no_beta)
chr14	9592460	9595659	p-censat_14_43(novelTandem)
chr14	9595659	9604499	ct_14_64
chr14	9604499	9623497	mon_14_14
chr14	9623497	9699501	ct_14_65
chr14	9699501	9700934	p-censat_14_44(novelTandem)
chr14	9700934	9708671	bsat_14_14(LSAU-BSAT_Composite,no_beta)
chr14	9708671	9738258	ct_14_66
chr14	9738258	9769815	mon_14_15
chr14	9769815	9785226	hsat1_14_5(HSat1A)
chr14	9785226	9819501	mon_14_16
chr14	9819501	9840484	hsat3_14_23(A4)
chr14	9840484	9914967	mon_14_17
chr14	9914967	9943498	ct_14_67
chr14	9943498	9951133	bsat_14_15(LSAU-BSAT_Composite,no_beta)
chr14	9951133	9952677	p-censat_14_45(novelTandem)
chr14	9952677	10026572	ct_14_68
chr14	10026572	10029132	p-censat_14_46(novelTandem)
chr14	10029132	10031993	bsat_14_16(LSAU-BSAT_Composite,no_beta)
chr14	10031993	10125076	ct_14_69
chr14	10125076	10149797	dhor_14_1(SF02,SF2)
chr14	10149797	12766096	hor_14_3(S2C14/22H1L)
chr14	12766096	12797858	dhor_14_2(SF2,SF02)
chr14	12797858	12841225	mon_14_18
chr14	12841225	12981600	ct_14_70
chr14	12981600	13105102	p-censat_14_47(CER)
chr14	13105102	13146105	ct_14_71
chr14	13146105	13152308	p-censat_14_48(novelTandem)
chr14	13152308	13412820	ct_14_72
chr14	13412820	13413828	mon_14_19
chr14	13413828	13527841	ct_14_73
chr14	13527841	13530360	gsat_14_7(GSATII)
chr14	13530360	13541121	p-censat_14_49(novelTandem)
chr14	13541121	13601780	ct_14_74
chr14	13601780	13610909	p-censat_14_50(novelTandem)
chr14	13610909	13613830	gsat_14_8(GSATII)
chr14	13613830	13727820	ct_14_75
chr14	13727820	13728828	mon_14_20
chr14	13728828	17765925	ct_14_76(q_arm)
chr15	0	6003	tar_15_1
chr15	6003	69637	ct_15_1
chr15	69637	161462	p-censat_15_1(ACRO_composite)
chr15	161462	161969	ct_15_2
chr15	161969	164110	p-censat_15_2(novelTandem)
chr15	164110	164138	ct_15_3
chr15	164138	170285	gsat_15_1(GSATII/TAR)
chr15	170285	187610	ct_15_4
chr15	187610	191460	p-censat_15_3(SATR)
chr15	191460	331901	ct_15_5
chr15	331901	354549	hsat3_15_1(A4)
chr15	354549	1097806	bsat_15_1(LSAU-BSAT_Composite)
chr15	1097806	1236145	hsat3_15_2(B4)
chr15	1236145	1533883	hsat1_15_1(HSat1A)
chr15	1533883	1560849	bsat_15_2(LSAU-BSAT_Composite)
chr15	1560849	1664618	hsat3_15_3(A4,A2,B3)
chr15	1664618	1775883	ct_15_6
chr15	1775883	1777307	p-censat_15_4(CER)
chr15	1777307	1778556	hsat5_15_1(HSat5)
chr15	1778556	1782160	ct_15_7
chr15	1782160	1783529	hsat5_15_2(HSat5)
chr15	1783529	1836846	ct_15_8
chr15	1836846	1838981	p-censat_15_5(SATR)
chr15	1838981	1841903	ct_15_9
chr15	1841903	1845470	p-censat_15_6(SATR)
chr15	1845470	1870271	ct_15_10
chr15	1870271	2058682	p-censat_15_7(ACRO_composite)
chr15	2058682	2075678	ct_15_11
chr15	2075678	2164541	p-censat_15_8(CER)
chr15	2164541	2188251	ct_15_12
chr15	2188251	2190892	gsat_15_2(GSATII)
chr15	2190892	2196046	ct_15_13
chr15	2196046	2208269	bsat_15_3
chr15	2208269	2375931	ct_15_14
chr15	2375931	2388406	bsat_15_4
chr15	2388406	2506438	ct_15_15
chr15	2506438	2543300	rDNA_15_1
chr15	2543300	5243300	gap-rDNA_15_1
chr15	5243300	5292607	rDNA_15_2
chr15	5292607	5300732	p-censat_15_9(ACRO_composite)
chr15	5300732	5333560	ct_15_16
chr15	5333560	5342613	p-censat_15_10(novelTandem)
chr15	5342613	5349870	gsat_15_3(GSATII/TAR)
chr15	5349870	5374279	ct_15_17
chr15	5374279	5378131	p-censat_15_11(SATR)
chr15	5378131	5381060	ct_15_18
chr15	5381060	5383107	p-censat_15_12(SATR)
chr15	5383107	5429089	ct_15_19
chr15	5429089	5430324	hsat5_15_3(HSat5)
chr15	5430324	5432034	p-censat_15_13(CER)
chr15	5432034	5538749	ct_15_20
chr15	5538749	5572128	hsat3_15_4(A4)
chr15	5572128	5736928	bsat_15_5(LSAU-BSAT_Composite)
chr15	5736928	5743443	hsat1_15_2(HSat1A)
chr15	5743443	5836285	hsat3_15_5(B3,A1)
chr15	5836285	5885771	ct_15_21
chr15	5885771	5901186	bsat_15_6
chr15	5901186	5912565	hsat3_15_6(A4)
chr15	5912565	6112190	ct_15_22
chr15	6112190	6560978	hsat1_15_3(HSat1B,A))
chr15	6560978	14553930	hsat3_15_7(A5,A2)
chr15	14553930	14717569	mon_15_1
chr15	14717569	14775967	hsat3_15_8(A4)
chr15	14775967	14830542	mon_15_2
chr15	14830542	14841995	hsat3_15_9(A4)
chr15	14841995	14932600	mon_15_3
chr15	14932600	14944548	hsat3_15_10(A4)
chr15	14944548	15016321	mon_15_4
chr15	15016321	15141636	ct_15_23
chr15	15141636	15143793	bsat_15_7(LSAU-BSAT_Composite,no_beta)
chr15	15143793	15147094	p-censat_15_14(novelTandem)
chr15	15147094	15225992	ct_15_24
chr15	15225992	15227458	p-censat_15_15(novelTandem)
chr15	15227458	15235161	bsat_15_8(LSAU-BSAT_Composite,no_beta)
chr15	15235161	15259413	ct_15_25
chr15	15259413	15335973	mon_15_5
chr15	15335973	15361960	hsat3_15_11(A4)
chr15	15361960	15509724	ct_15_26
chr15	15509724	15511917	bsat_15_9(LSAU-BSAT_Composite,no_beta)
chr15	15511917	15515139	p-censat_15_16(novelTandem)
chr15	15515139	15524014	ct_15_27
chr15	15524014	15575304	mon_15_6
chr15	15575304	15646148	ct_15_28
chr15	15646148	15647341	p-censat_15_17(novelTandem)
chr15	15647341	15655079	bsat_15_10(LSAU-BSAT_Composite,no_beta)
chr15	15655079	15683283	ct_15_29
chr15	15683283	15804863	mon_15_7
chr15	15804863	15987919	hsat3_15_12(A4)
chr15	15987919	16001103	mon_15_8
chr15	16001103	16078932	hor_15_1(S4C15H3-B)
chr15	16078932	16277818	hor_15_1(S4C15H3-A)
chr15	16277818	16349252	mon_15_9
chr15	16349252	16367540	hsat3_15_13(A4)
chr15	16367540	16413799	mon_15_10
chr15	16413799	16459685	hsat3_15_14(A4)
chr15	16459685	16581756	mon_15_11
chr15	16581756	17140727	hor_15_2(S4C15H2)
chr15	17140727	17191273	ct_15_30
chr15	17191273	17193795	p-censat_15_18(novelTandem)
chr15	17193795	17249582	ct_15_31
chr15	17249582	17263916	dhor_15_1(SF02,SF2)
chr15	17263916	18279588	hor_15_3(S2C15H1L)
chr15	18279588	18327600	mon_15_12
chr15	18327600	18327691	p-censat_15_19(CER)
chr15	18327691	18387745	ct_15_32
chr15	18387745	18388207	p-censat_15_20(novelTandem)
chr15	18388207	18432351	ct_15_33
chr15	18432351	18433771	p-censat_15_21(novelTandem)
chr15	18433771	18589916	ct_15_34
chr15	18589916	18600180	p-censat_15_22(TGGCTTGGCn)
chr15	18600180	21297188	ct_15_35
chr15	21297188	21319098	p-censat_15_23(novelTandem)
chr15	21319098	23074792	ct_15_36
chr15	23074792	23075086	mon_15_13
chr15	23075086	23279251	ct_15_37(q_arm)
chr16	30848291	32625038	ct_16_1(p_arm)
chr16	32625038	32626026	p-censat_16_1(novelTandem)
chr16	32626026	32652625	ct_16_2
chr16	32652625	32652870	bsat_16_1
chr16	32652870	32665877	ct_16_3
chr16	32665877	32666165	p-censat_16_2(novelTandem)
chr16	32666165	32669339	ct_16_4
chr16	32669339	32702330	p-censat_16_3(TGGCTTGGCn)
chr16	32702330	32747531	ct_16_5
chr16	32747531	32751491	p-censat_16_4(CATCTn)
chr16	32751491	32894443	ct_16_6
chr16	32894443	32894888	p-censat_16_5(novelTandem)
chr16	32894888	32897688	ct_16_7
chr16	32897688	33006672	mon_16_1
chr16	33006672	33014576	ct_16_8
chr16	33014576	33014783	hsat1_16_1(HSat1B)
chr16	33014783	33065536	ct_16_9
chr16	33065536	33065837	p-censat_16_6(novelTandem)
chr16	33065837	33078463	ct_16_10
chr16	33078463	33078709	bsat_16_2
chr16	33078709	33105293	ct_16_11
chr16	33105293	33106281	p-censat_16_7(novelTandem)
chr16	33106281	33225119	ct_16_12
chr16	33225119	33225940	p-censat_16_8(novelTandem)
chr16	33225940	33254083	ct_16_13
chr16	33254083	33256762	p-censat_16_9(novelTandem)
chr16	33256762	33437713	ct_16_14
chr16	33437713	33438336	p-censat_16_10(novelTandem)
chr16	33438336	33472268	ct_16_15
chr16	33472268	33473269	p-censat_16_11(novelTandem)
chr16	33473269	33592848	ct_16_16
chr16	33592848	33593836	p-censat_16_12(novelTandem)
chr16	33593836	33620420	ct_16_17
chr16	33620420	33620666	bsat_16_3
chr16	33620666	33633303	ct_16_18
chr16	33633303	33633614	p-censat_16_13(novelTandem)
chr16	33633614	33636794	ct_16_19
chr16	33636794	33669370	p-censat_16_14(TGGCTTGGCn)
chr16	33669370	33714222	ct_16_20
chr16	33714222	33718204	p-censat_16_15(CATCTn)
chr16	33718204	33945148	ct_16_21
chr16	33945148	33945337	p-censat_16_16(novelTandem)
chr16	33945337	34181771	ct_16_22
chr16	34181771	34182376	p-censat_16_17(novelTandem)
chr16	34182376	34216324	ct_16_23
chr16	34216324	34217393	p-censat_16_18(novelTandem)
chr16	34217393	34338863	ct_16_24
chr16	34338863	34339851	p-censat_16_19(novelTandem)
chr16	34339851	34366445	ct_16_25
chr16	34366445	34366691	bsat_16_4
chr16	34366691	34379691	ct_16_26
chr16	34379691	34379981	p-censat_16_20(novelTandem)
chr16	34379981	34431457	ct_16_27
chr16	34431457	34431664	hsat1_16_2(HSat1B)
chr16	34431664	34439570	ct_16_28
chr16	34439570	34577610	mon_16_2
chr16	34577610	34725224	ct_16_29
chr16	34725224	34731725	p-censat_16_21(TGGCCCn)
chr16	34731725	34776673	ct_16_30
chr16	34776673	34779233	p-censat_16_22(GCCAAGCCAn,A-rich)
chr16	34779233	34813753	ct_16_31
chr16	34813753	34815599	mon_16_3
chr16	34815599	34824067	ct_16_32
chr16	34824067	34827385	p-censat_16_23(TGGCTTGGCn)
chr16	34827385	34850236	ct_16_33
chr16	34850236	34853973	p-censat_16_24(CATCTn)
chr16	34853973	35342877	ct_16_34
chr16	35342877	35343078	p-censat_16_25(novelTandem)
chr16	35343078	35586978	ct_16_35
chr16	35586978	35587487	p-censat_16_26(novelTandem)
chr16	35587487	35622341	ct_16_36
chr16	35622341	35623360	p-censat_16_27(novelTandem)
chr16	35623360	35634419	ct_16_37
chr16	35634419	35643991	hsat3_16_1(A4)
chr16	35643991	35644997	hsat2_16_1(B)
chr16	35644997	35646000	hsat3_16_2(A4)
chr16	35646000	35649010	hsat2_16_2(B)
chr16	35649010	35651000	hsat3_16_3(A4)
chr16	35651000	35662999	hsat2_16_3(B)
chr16	35662999	35664000	hsat3_16_4(A4)
chr16	35664000	35673999	hsat2_16_4(B)
chr16	35673999	35677623	hsat3_16_5(A4)
chr16	35677623	35696240	mon_16_4
chr16	35696240	35710523	ct_16_38
chr16	35710523	35712004	p-censat_16_28(novelTandem)
chr16	35712004	35720675	bsat_16_5(LSAU-BSAT_Composite,no_beta)
chr16	35720675	35743658	ct_16_39
chr16	35743658	35794956	mon_16_5
chr16	35794956	35828959	dhor_16_1(S02CMH2d)
chr16	35828959	35831861	dhor_16_2(S2CMH4d)
chr16	35831861	35834071	dhor_16_3(SF2)
chr16	35834071	35841878	hor_16_1(S2C16H2-A)
chr16	35841878	35844955	ct_16_40
chr16	35844955	35848291	hor_16_2(S2C16H2-A)
chr16	35848291	35854533	hor_16_3(S1C16H1L,S1C1/5/19H1L)
chr16	35854533	37793357	hor_16_4(S1C16H1L)
chr16	37793357	37829526	hor_16_5(S1C16H1L,S1C1/5/19H1L)
chr16	37829526	37841230	hor_16_6(S2C16H2-B,A)
chr16	37841230	37851972	hor_16_7(S2C16H2-B)
chr16	37851972	37858014	ct_16_41
chr16	37858014	37863887	dhor_16_4(SF2)
chr16	37863887	37867249	dhor_16_5(S2CMH4d)
chr16	37867249	37892869	hsat2_16_5(B)
chr16	37892869	37916499	ct_16_42
chr16	37916499	37952087	hsat2_16_6(B)
chr16	37952087	37974683	ct_16_43
chr16	37974683	37997698	hsat2_16_7(B)
chr16	37997698	38014964	ct_16_44
chr16	38014964	38017452	p-censat_16_29(novelTandem)
chr16	38017452	38029003	ct_16_45
chr16	38029003	38213682	mon_16_6
chr16	38213682	38214102	ct_16_46
chr16	38214102	38214902	p-censat_16_30(SST1_Composite)
chr16	38214902	38332946	ct_16_47
chr16	38332946	38342058	p-censat_16_31(SST1_Composite)
chr16	38342058	38342365	ct_16_48
chr16	38342365	38373044	mon_16_7
chr16	38373044	38382790	p-censat_16_32(5S)
chr16	38382790	38392328	ct_16_49
chr16	38392328	38394569	p-censat_16_33(5S)
chr16	38394569	38405097	hsat4_16_1(HSat4)
chr16	38405097	38413483	ct_16_50
chr16	38413483	38417832	hsat4_16_2(HSat4)
chr16	38417832	38432876	mon_16_8
chr16	38432876	38445242	hsat4_16_3(HSat4)
chr16	38445242	38479470	mon_16_9
chr16	38479470	38555945	ct_16_51
chr16	38555945	38573062	bsat_16_6
chr16	38573062	38599613	ct_16_52
chr16	38599613	38600387	p-censat_16_34(novelTandem)
chr16	38600387	38630736	ct_16_53
chr16	38630736	38634291	bsat_16_7
chr16	38634291	38677913	ct_16_54
chr16	38677913	38680411	bsat_16_8
chr16	38680411	38699163	ct_16_55
chr16	38699163	38701309	bsat_16_9
chr16	38701309	38756849	ct_16_56
chr16	38756849	38766331	bsat_16_10
chr16	38766331	38802246	ct_16_57
chr16	38802246	38802351	mon_16_10
chr16	38802351	38820681	ct_16_58
chr16	38820681	38833198	bsat_16_11
chr16	38833198	38983759	ct_16_59
chr16	38983759	38988707	p-censat_16_35(SST1_Composite)
chr16	38988707	39166267	ct_16_60
chr16	39166267	39183180	hsat2_16_8(B)
chr16	39183180	39186519	ct_16_61
chr16	39186519	39187249	p-censat_16_36(CTTCn)
chr16	39187249	39207320	ct_16_62
chr16	39207320	39237715	hsat2_16_9(B)
chr16	39237715	39261515	ct_16_63
chr16	39261515	39275105	hsat2_16_10(B)
chr16	39275105	39357050	ct_16_64
chr16	39357050	39396523	hsat2_16_11(B)
chr16	39396523	39400261	dhor_16_5(S2CMH4d)
chr16	39400261	39434368	hsat2_16_12(B)
chr16	39434368	39457434	ct_16_65
chr16	39457434	39471992	hsat2_16_13(B)
chr16	39471992	39496537	ct_16_66
chr16	39496537	39503398	hsat2_16_14(B)
chr16	39503398	39523673	dhor_16_6(S2CMH4d)
chr16	39523673	52219761	hsat2_16_15(B)
chr16	52219761	52223892	ct_16_67
chr16	52223892	52227088	p-censat_16_37(novelTandem)
chr16	52227088	52260535	ct_16_68
chr16	52260535	52263394	hsat2_16_16(B)
chr16	52263394	57219476	ct_16_69(q_arm)
chr17	18892710	20528125	ct_17_1(p_arm)
chr17	20528125	20528405	p-censat_17_1(novelTandem)
chr17	20528405	21522031	ct_17_2
chr17	21522031	21523847	p-censat_17_2(SST1_Composite)
chr17	21523847	21525409	ct_17_3
chr17	21525409	21525795	p-censat_17_3(novelTandem)
chr17	21525795	21528397	ct_17_4
chr17	21528397	21528591	p-censat_17_3(novelTandem)
chr17	21528591	21602524	ct_17_5
chr17	21602524	21604894	p-censat_17_4(novelTandem)
chr17	21604894	21612996	ct_17_6
chr17	21612996	21613513	p-censat_17_5(GATGATn)
chr17	21613513	21622436	ct_17_7
chr17	21622436	21636381	p-censat_17_6(SST1_Composite)
chr17	21636381	21811777	ct_17_8
chr17	21811777	21815587	p-censat_17_7(novelTandem)
chr17	21815587	21822370	ct_17_9
chr17	21822370	21961305	hsat3_17_1(A2)
chr17	21961305	22244108	hsat3_17_2(B1)
chr17	22244108	22285998	hsat3_17_3(A1)
chr17	22285998	22293833	hsat2_17_1(B)
chr17	22293833	22322705	ct_17_10
chr17	22322705	22398580	hsat2_17_2(B)
chr17	22398580	22415760	ct_17_11
chr17	22415760	22415987	p-censat_17_8(novelTandem)
chr17	22415987	22422209	ct_17_12
chr17	22422209	22425244	p-censat_17_9(novelTandem)
chr17	22425244	22431966	ct_17_13
chr17	22431966	22534155	hsat3_17_4(A2)
chr17	22534155	22557073	ct_17_14
chr17	22557073	22558319	p-censat_17_10(novelTandem)
chr17	22558319	22578263	ct_17_15
chr17	22578263	22580361	p-censat_17_11(novelTandem)
chr17	22580361	22683416	ct_17_16
chr17	22683416	22694964	p-censat_17_12(SST1_Composite)
chr17	22694964	22712497	ct_17_17
chr17	22712497	22715573	p-censat_17_13(novelTandem)
chr17	22715573	22894044	ct_17_18
chr17	22894044	22927268	mon_17_1
chr17	22927268	22931205	p-censat_17_14(SST1_Composite)
chr17	22931205	22955706	ct_17_19
chr17	22955706	22955900	p-censat_17_15(novelTandem)
chr17	22955900	22958504	ct_17_20
chr17	22958504	22958892	p-censat_17_16(novelTandem)
chr17	22958892	22960458	ct_17_21
chr17	22960458	22968168	p-censat_17_17(SST1_Composite)
chr17	22968168	23036721	ct_17_22
chr17	23036721	23101628	p-censat_17_18(SST1_Composite)
chr17	23101628	23347013	ct_17_23
chr17	23347013	23356689	mon_17_2
chr17	23356689	23360342	p-censat_17_19(SST1_Composite)
chr17	23360342	23380120	mon_17_3
chr17	23380120	23381810	p-censat_17_20(SST1)
chr17	23381810	23400716	ct_17_24
chr17	23400716	23401227	p-censat_17_21(TGATGAn)
chr17	23401227	23407664	ct_17_25
chr17	23407664	23433663	mon_17_4
chr17	23433663	23892710	hor_17_1(S3C17H1-B)
chr17	23892710	27487230	hor_17_2(S3C17H1L)
chr17	27487230	27571610	hor_17_3(S3C17H1-C)
chr17	27571610	27576338	dhor_17_1(S3C17H2d)
chr17	27576338	27656858	mon_17_5
chr17	27656858	27670247	ct_17_26
chr17	27670247	27672105	p-censat_17_22(novelTandem)
chr17	27672105	27705663	ct_17_27
chr17	27705663	27707017	p-censat_17_23(novelTandem)
chr17	27707017	27711914	ct_17_28
chr17	27711914	27715724	p-censat_17_24(novelTandem)
chr17	27715724	27722513	ct_17_29
chr17	27722513	27881897	hsat3_17_5(A2,A4)
chr17	27881897	28089584	ct_17_30
chr17	28089584	28093374	mon_17_6
chr17	28093374	28100501	p-censat_17_25(SST1_Composite)
chr17	28100501	28139484	mon_17_7
chr17	28139484	32487230	ct_17_31(q_arm)
chr18	10965698	11350790	ct_18_1(p_arm)
chr18	11350790	11351416	p-censat_18_1(SST1)
chr18	11351416	11465046	ct_18_2
chr18	11465046	11465507	gsat_18_1(GSATX)
chr18	11465507	14413761	ct_18_3
chr18	14413761	14415124	hsat5_18_1(HSat5)
chr18	14415124	14497035	ct_18_4
chr18	14497035	14502444	hsat5_18_2(HSat5)
chr18	14502444	15171686	ct_18_5
chr18	15171686	15171789	p-censat_18_2(novelTandem)
chr18	15171789	15326329	ct_18_6
chr18	15326329	15327876	p-censat_18_3(novelTandem)
chr18	15327876	15358998	ct_18_7
chr18	15358998	15359690	p-censat_18_4(novelTandem)
chr18	15359690	15396506	ct_18_8
chr18	15396506	15407322	p-censat_18_5(CER)
chr18	15407322	15542725	ct_18_9
chr18	15542725	15542847	p-censat_18_6(CER)
chr18	15542847	15607616	mon_18_1
chr18	15607616	15611197	dhor_18_1(SF02)
chr18	15611197	15617513	dhor_18_2(S02CMH2d)
chr18	15617513	15633403	dhor_18_3(S2CMH4d)
chr18	15633403	15641581	dhor_18_4(SF2)
chr18	15641581	15942313	hor_18_1(S2C18H2-A)
chr18	15942313	15962808	hor_18_2(S2C18H2-B,A)
chr18	15962808	15965699	hor_18_3(S2C18H2-D)
chr18	15965699	15971633	hor_18_4(S2C18H1L,S2C20H2)
chr18	15971633	20740248	hor_18_5(S2C18H1L)
chr18	20740248	20933550	hor_18_6(S2C18H1L,S2C20H2)
chr18	20933550	21015538	hor_18_4(S2C18H2-D)
chr18	21015538	21024664	hor_18_4(S2C18H2-B,D)
chr18	21024664	21121235	hor_18_5(S2C18H2-B,E)
chr18	21121235	21125454	dhor_18_3(SF2)
chr18	21125454	25933550	ct_18_10(q_arm)
chr19	19655572	19876177	ct_19_1(p_arm)
chr19	19876177	19882475	hsat5_19_1(HSat5)
chr19	19882475	19890614	ct_19_2
chr19	19890614	19893984	hsat5_19_2(HSat5)
chr19	19893984	21004101	ct_19_3
chr19	21004101	21054303	p-censat_19_1(novelTandem)
chr19	21054303	21105595	ct_19_4
chr19	21105595	21111978	bsat_19_1
chr19	21111978	21624308	ct_19_5
chr19	21624308	21637427	bsat_19_2
chr19	21637427	21731819	ct_19_6
chr19	21731819	21736435	bsat_19_3
chr19	21736435	21977377	ct_19_7
chr19	21977377	21989697	bsat_19_4
chr19	21989697	22012544	ct_19_8
chr19	22012544	22018607	bsat_19_5
chr19	22018607	22028911	ct_19_9
chr19	22028911	22031727	bsat_19_6
chr19	22031727	22038459	ct_19_10
chr19	22038459	22041398	bsat_19_7
chr19	22041398	22043984	ct_19_11
chr19	22043984	22050013	bsat_19_8
chr19	22050013	22053631	ct_19_12
chr19	22053631	22062682	bsat_19_9
chr19	22062682	22065307	ct_19_13
chr19	22065307	22075420	bsat_19_10
chr19	22075420	22164089	ct_19_14
chr19	22164089	22175067	bsat_19_11
chr19	22175067	22178119	ct_19_15
chr19	22178119	22188792	bsat_19_12
chr19	22188792	22271326	ct_19_16
chr19	22271326	22276294	bsat_19_13
chr19	22276294	22377216	ct_19_17
chr19	22377216	22385529	bsat_19_14
chr19	22385529	22391076	ct_19_18
chr19	22391076	22399425	bsat_19_15
chr19	22399425	22461808	ct_19_19
chr19	22461808	22490948	bsat_19_16
chr19	22490948	22852333	ct_19_20
chr19	22852333	22879228	bsat_19_17
chr19	22879228	22951007	ct_19_21
chr19	22951007	22968766	bsat_19_18
chr19	22968766	23056256	ct_19_22
chr19	23056256	23079451	bsat_19_19
chr19	23079451	23155140	ct_19_23
chr19	23155140	23166586	bsat_19_20
chr19	23166586	23178463	ct_19_24
chr19	23178463	23204642	bsat_19_21
chr19	23204642	23230230	ct_19_25
chr19	23230230	23238412	bsat_19_22
chr19	23238412	23390227	ct_19_26
chr19	23390227	23399430	bsat_19_23
chr19	23399430	23440968	ct_19_27
chr19	23440968	23457310	bsat_19_24
chr19	23457310	23462443	p-censat_19_2(CTCn,TATAn)
chr19	23462443	23537410	ct_19_28
chr19	23537410	23546116	bsat_19_25
chr19	23546116	23595706	ct_19_29
chr19	23595706	23602746	bsat_19_26
chr19	23602746	23609507	p-censat_19_3(CTCn,TATAn)
chr19	23609507	23659732	ct_19_30
chr19	23659732	23664967	bsat_19_27
chr19	23664967	23667965	ct_19_31
chr19	23667965	23671520	bsat_19_28
chr19	23671520	23680187	ct_19_32
chr19	23680187	23687022	bsat_19_29
chr19	23687022	23698633	ct_19_33
chr19	23698633	23705404	bsat_19_30
chr19	23705404	23800703	ct_19_34
chr19	23800703	23800804	mon_19_1
chr19	23800804	23828031	ct_19_35
chr19	23828031	23828538	bsat_19_31
chr19	23828538	23909616	ct_19_36
chr19	23909616	23930463	bsat_19_32
chr19	23930463	24033858	ct_19_37
chr19	24033858	24054347	bsat_19_33
chr19	24054347	24121672	ct_19_38
chr19	24121672	24142351	bsat_19_34
chr19	24142351	24197037	ct_19_39
chr19	24197037	24224095	bsat_19_35
chr19	24224095	24331898	ct_19_40
chr19	24331898	24347980	bsat_19_36
chr19	24347980	24352653	ct_19_41
chr19	24352653	24570763	mon_19_2
chr19	24570763	24655572	hor_19_1(S5C5/19H4-A)
chr19	24655572	25214332	hor_19_2(S5C5/19H4-B)
chr19	25214332	25231034	hor_19_3(S5C5/19H4-A)
chr19	25231034	25268009	mon_19_3
chr19	25268009	25302772	dhor_19_1(S5C5/19H9d)
chr19	25302772	25305833	hor_19_4(S5C1H5d)
chr19	25305833	25329851	hor_19_4(S5C5/19H7-A,B)
chr19	25329851	25540886	hor_19_4(S5C5/19H7-A)
chr19	25540886	25621286	hor_19_5(S5C5/19H7-A,B)
chr19	25621286	25649839	dhor_19_2(SF5)
chr19	25649839	25662266	dhor_19_3(S02CMH2d)
chr19	25662266	25664812	dhor_19_4(SF3)
chr19	25664812	25672225	dhor_19_5(S02CMH2d)
chr19	25672225	25684036	dhor_19_6(SF5)
chr19	25684036	25690095	ct_19_42
chr19	25690095	25740133	hor_19_6(S5C5/19H5)
chr19	25740133	25800911	mon_19_4
chr19	25800911	25817673	dhor_19_7(S1CMH3d)
chr19	25817673	25821754	hor_19_8(S1C5H2)
chr19	25821754	25826335	hor_19_9(S1C1/5/19H1L,S1C16H1L)
chr19	25826335	25828202	hor_19_10(S1C5H2)
chr19	25828202	25846348	hor_19_11(S1C1/5/19H1L,S1C16H1L)
chr19	25846348	29749516	hor_19_12(S1C1/5/19H1L)
chr19	29749516	29769348	hor_19_13(S1C1/5/19H1L,S1C16H1L,S1CMH3d)
chr19	29769348	30152523	mon_19_5
chr19	30152523	30179276	hsat4_19_1(HSat4)
chr19	30179276	30188158	mon_19_6
chr19	30188158	30199269	hsat4_19_2(HSat4)
chr19	30199269	30208022	mon_19_7
chr19	30208022	30213742	hsat4_19_3(HSat4)
chr19	30213742	30234797	mon_19_8
chr19	30234797	30239714	hsat4_19_4(HSat4)
chr19	30239714	30261056	mon_19_9
chr19	30261056	30273597	hsat4_19_5(HSat4)
chr19	30273597	30279232	ct_19_43
chr19	30279232	30299399	hsat4_19_6(HSat4)
chr19	30299399	30381628	ct_19_44
chr19	30381628	30382352	hsat4_19_7(HSat4)
chr19	30382352	30388551	ct_19_45
chr19	30388551	30396481	hsat4_19_8(HSat4)
chr19	30396481	34768168	ct_19_46(q_arm)
chr2	85991672	87403401	ct_2_1(p_arm)
chr2	87403401	87443517	p-censat_2_1(AGCCAAGCCn)
chr2	87443517	89350752	ct_2_2
chr2	89350752	89357792	hsat3_2_1(B3)
chr2	89357792	89381793	hsat3_2_2(B3,A1,A2)
chr2	89381793	89383318	hsat2_2_1(B)
chr2	89383318	89384878	ct_2_3
chr2	89384878	89417209	hsat2_2_2(B)
chr2	89417209	89421405	ct_2_4
chr2	89421405	89422073	p-censat_2_2(novelTandem)
chr2	89422073	89685518	ct_2_5
chr2	89685518	89695345	p-censat_2_3(TGGCCCn)
chr2	89695345	89725004	ct_2_6
chr2	89725004	89763202	p-censat_2_4(CCAAGCCAGn)
chr2	89763202	89782156	ct_2_7
chr2	89782156	89785477	p-censat_2_5(novelTandem)
chr2	89785477	89819159	ct_2_8
chr2	89819159	89821728	p-censat_2_6(novelTandem)
chr2	89821728	89838792	ct_2_9
chr2	89838792	89862606	hsat2_2_3(B)
chr2	89862606	89879672	ct_2_10
chr2	89879672	89882241	p-censat_2_7(novelTandem)
chr2	89882241	89915922	ct_2_11
chr2	89915922	89919201	p-censat_2_8(novelTandem)
chr2	89919201	89937663	ct_2_12
chr2	89937663	90016771	p-censat_2_9(TGGCTTGGCn)
chr2	90016771	90319369	ct_2_13
chr2	90319369	90320014	p-censat_2_10(novelTandem)
chr2	90320014	90324208	ct_2_14
chr2	90324208	90364422	hsat2_2_4(B)
chr2	90364422	90389489	hsat3_2_3(A1,A2,B3)
chr2	90389489	90396441	hsat3_2_4(B3)
chr2	90396441	90843352	ct_2_15
chr2	90843352	90909675	p-censat_2_11(AluSx_CCAAGCCAGn)
chr2	90909675	90933817	ct_2_16
chr2	90933817	90937257	p-censat_2_12(novelTandem)
chr2	90937257	90970866	ct_2_17
chr2	90970866	90972980	p-censat_2_13(novelTandem)
chr2	90972980	90991497	ct_2_18
chr2	90991497	91610544	hsat2_2_5(B)
chr2	91610544	91627599	ct_2_19
chr2	91627599	91630162	p-censat_2_14(novelTandem)
chr2	91630162	91663678	ct_2_20
chr2	91663678	91666102	p-censat_2_15(novelTandem)
chr2	91666102	91690655	ct_2_21
chr2	91690655	91709489	p-censat_2_16(AluSx_GCTGGCTTGn)
chr2	91709489	91998563	ct_2_22
chr2	91998563	92000137	p-censat_2_17(novelTandem)
chr2	92000137	92202025	ct_2_23
chr2	92202025	92202600	p-censat_2_18(novelTandem)
chr2	92202600	92232000	ct_2_24
chr2	92232000	92233595	p-censat_2_19(novelTandem)
chr2	92233595	92260919	ct_2_25
chr2	92260919	92263500	p-censat_2_20(novelTandem)
chr2	92263500	92267954	ct_2_26
chr2	92267954	92297381	hsat2_2_6(B)
chr2	92297381	92300797	dhor_2_1(S2CMH4d)
chr2	92300797	92307114	hor_2_1(S2C2H2-A,B)
chr2	92307114	92333538	hor_2_2(S2C2H2-B)
chr2	92333538	94673018	hor_2_3(S2C2H1L)
chr2	94673018	94695062	hor_2_4(S2C2H2-A)
chr2	94695062	94778748	ct_2_27
chr2	94778748	94779485	p-censat_2_21(novelTandem)
chr2	94779485	94812947	ct_2_28
chr2	94812947	94815258	p-censat_2_22(novelTandem)
chr2	94815258	94832363	ct_2_29
chr2	94832363	94863775	hsat2_2_7(B)
chr2	94863775	94880907	ct_2_30
chr2	94880907	94883217	p-censat_2_23(novelTandem)
chr2	94883217	94916686	ct_2_31
chr2	94916686	94917673	p-censat_2_24(novelTandem)
chr2	94917673	95001211	ct_2_32
chr2	95001211	95013875	dhor_2_2(S2CMH4d)
chr2	95013875	95020358	dhor_2_3(S02CMH2d)
chr2	95020358	95034729	dhor_2_4(SF02)
chr2	95034729	95077534	mon_2_1
chr2	95077534	95265156	ct_2_33
chr2	95265156	95270861	hsat5_2_1(HSat5)
chr2	95270861	95294878	ct_2_34
chr2	95294878	95296226	hsat5_2_2(HSat5)
chr2	95296226	95403716	ct_2_35
chr2	95403716	95405495	p-censat_2_25(SATR)
chr2	95405495	95408472	ct_2_36
chr2	95408472	95412311	p-censat_2_26(SATR)
chr2	95412311	96049769	ct_2_37
chr2	96049769	96052325	p-censat_2_27(SATR)
chr2	96052325	96402187	ct_2_38
chr2	96402187	96449085	p-censat_2_28(MER5A1)
chr2	96449085	96495374	ct_2_39
chr2	96495374	96498969	p-censat_2_29(L1PA12)
chr2	96498969	97694084	ct_2_40
chr2	97694084	97724156	p-censat_2_30(MER5A1)
chr2	97724156	97772249	ct_2_41
chr2	97772249	97776873	p-censat_2_31(L1PA12)
chr2	97776873	97945136	ct_2_42
chr2	97945136	97949792	p-censat_2_32(L1PA12)
chr2	97949792	98345032	ct_2_43
chr2	98345032	98345159	mon_2_2
chr2	98345159	99673016	ct_2_44(q_arm)
chr20	21383653	25835806	ct_20_1(p_arm)
chr20	25835806	25838857	p-censat_20_1(novelTandem)
chr20	25838857	25856569	ct_20_2
chr20	25856569	25873883	p-censat_20_2(SST1_Composite)
chr20	25873883	25969287	ct_20_3
chr20	25969287	25979240	mon_20_1
chr20	25979240	25983550	p-censat_20_3(SST1)
chr20	25983550	25987428	mon_20_2
chr20	25987428	25996394	p-censat_20_4(SST1_Composite)
chr20	25996394	26059060	ct_20_4
chr20	26059060	26068838	p-censat_20_5(SST1_Composite)
chr20	26068838	26086799	ct_20_5
chr20	26086799	26089925	p-censat_20_6(novelTandem)
chr20	26089925	26254230	ct_20_6
chr20	26254230	26255514	p-censat_20_7(SST1_Composite)
chr20	26255514	26280167	ct_20_7
chr20	26280167	26281853	p-censat_20_8(SST1_Composite)
chr20	26281853	26318013	mon_20_3
chr20	26318013	26332340	dhor_20_1(SF02)
chr20	26332340	26336307	dhor_20_2(S02CMH2d)
chr20	26336307	26341071	dhor_20_3(SF01)
chr20	26341071	26343411	ct_20_8
chr20	26343411	26356671	dhor_20_4(S02CMH2d)
chr20	26356671	26363655	dhor_20_5(SF2)
chr20	26363655	26383651	dhor_20_6(S2C20H5d)
chr20	26383651	26925845	hor_20_1(S2C20H2)
chr20	26925845	29099648	hor_20_2(S2C20H1L)
chr20	29099648	29521044	hor_20_3(S02C20H3)
chr20	29521044	29615116	ct_20_9
chr20	29615116	29617307	bsat_20_1(LSAU-BSAT_Composite,no_beta)
chr20	29617307	29617906	ct_20_10
chr20	29617906	29620482	p-censat_20_9(novelTandem)
chr20	29620482	29695608	ct_20_11
chr20	29695608	29697045	p-censat_20_10(novelTandem)
chr20	29697045	29704786	bsat_20_2(LSAU-BSAT_Composite,no_beta)
chr20	29704786	29728539	ct_20_12
chr20	29728539	29834676	mon_20_4
chr20	29834676	29848534	hsat3_20_1(A4)
chr20	29848534	29953422	mon_20_5
chr20	29953422	29985928	ct_20_13
chr20	29985928	29993784	p-censat_20_11(ACRO_composite)
chr20	29993784	30084275	ct_20_14
chr20	30084275	30089606	hsat5_20_1(HSat5)
chr20	30089606	30101846	ct_20_15
chr20	30101846	30104069	hsat5_20_2(HSat5)
chr20	30104069	30124529	ct_20_16
chr20	30124529	30125897	hsat5_20_3(HSat5)
chr20	30125897	30207376	ct_20_17
chr20	30207376	30209513	p-censat_20_12(SATR)
chr20	30209513	30212425	ct_20_18
chr20	30212425	30216271	p-censat_20_13(SATR)
chr20	30216271	30234789	ct_20_19
chr20	30234789	30241315	p-censat_20_14(novelTandem)
chr20	30241315	30253577	ct_20_20
chr20	30253577	30259736	p-censat_20_15(CTGGCCn)
chr20	30259736	30355460	ct_20_21
chr20	30355460	30358080	p-censat_20_16(novelTandem)
chr20	30358080	30360948	bsat_20_3(LSAU-BSAT_Composite,no_beta)
chr20	30360948	30458416	ct_20_22
chr20	30458416	30460147	p-censat_20_17(SST1_Composite)
chr20	30460147	30509633	ct_20_23
chr20	30509633	30515707	p-censat_20_18(SST1_Composite)
chr20	30515707	30519597	mon_20_6
chr20	30519597	30523861	p-censat_20_19(SST1_Composite)
chr20	30523861	30534378	mon_20_7
chr20	30534378	30626970	ct_20_24
chr20	30626970	30628864	p-censat_20_20(SST1_Composite)
chr20	30628864	30631964	dhor_20_7(SF5)
chr20	30631964	30663150	mon_20_8
chr20	30663151	30814134	hor_20_4(S5C20H6)
chr20	30814134	30924604	mon_20_9
chr20	30924604	30949101	ct_20_25
chr20	30949101	30956757	bsat_20_4(LSAU-BSAT_Composite,no_beta)
chr20	30956757	30958274	p-censat_20_21(novelTandem)
chr20	30958274	31038358	ct_20_26
chr20	31038358	31039363	p-censat_20_22(novelTandem)
chr20	31039363	31043339	bsat_20_5(LSAU-BSAT_Composite,no_beta)
chr20	31043339	31066068	ct_20_27
chr20	31066068	31069154	bsat_20_6
chr20	31069154	31177613	ct_20_28
chr20	31177613	31179334	p-censat_20_23(SST1_Composite)
chr20	31179334	31213882	ct_20_29
chr20	31213882	31216125	p-censat_20_24(SST1)
chr20	31216125	31225987	mon_20_10
chr20	31225987	31318515	ct_20_30
chr20	31318515	31322063	p-censat_20_25(SST1_Composite)
chr20	31322063	31366241	mon_20_11
chr20	31366241	31389159	ct_20_31
chr20	31389159	31391243	bsat_20_7(LSAU-BSAT_Composite,no_beta)
chr20	31391243	31392746	p-censat_20_26(novelTandem)
chr20	31392746	31463331	ct_20_32
chr20	31463331	31463977	p-censat_20_27(novelTandem)
chr20	31463977	31464396	bsat_20_8(LSAU-BSAT_Composite,no_beta)
chr20	31464396	31492591	mon_20_12
chr20	31492591	31501392	ct_20_33
chr20	31501392	31503971	p-censat_20_28(novelTandem)
chr20	31503971	31506824	bsat_20_9(LSAU-BSAT_Composite,no_beta)
chr20	31506824	31624999	ct_20_34
chr20	31624999	31685368	mon_20_13
chr20	31685368	31694594	hsat3_20_2(A4)
chr20	31694594	31725727	mon_20_14
chr20	31725727	31731511	hor_20_5(S4C20H8)
chr20	31731511	31747565	hor_20_6(S4C20H7)
chr20	31747565	31761395	hor_20_7(S4C20H7/8)
chr20	31761395	31774729	hor_20_8(S4C20H8)
chr20	31774729	31844264	hor_20_9(S4C20H7)
chr20	31844264	31905991	hor_20_10(S4C20H8)
chr20	31905991	32017128	mon_20_15
chr20	32017128	32969583	hsat3_20_3(B3,A1,A2)
chr20	32969583	34784166	ct_20_35
chr20	34784166	34784548	p-censat_20_29(CER)
chr20	34784548	37114904	ct_20_36
chr20	37114904	37114974	p-censat_20_30(SST1)
chr20	37114974	37969531	ct_20_37(q_arm)
chr21	0	2998	tar_21_1
chr21	2998	65353	ct_21_1
chr21	65353	223690	p-censat_21_1(ACRO_composite)
chr21	223690	224197	ct_21_2
chr21	224197	226366	p-censat_21_2(novelTandem)
chr21	226366	231946	gsat_21_1(GSATII)
chr21	231946	249840	ct_21_3
chr21	249840	253689	p-censat_21_3(SATR)
chr21	253689	293067	ct_21_4
chr21	293067	294300	hsat5_21_1(HSat5)
chr21	294300	314492	ct_21_5
chr21	314492	316674	hsat5_21_2(HSat5)
chr21	316674	329689	ct_21_6
chr21	329689	330551	hsat5_21_3(HSat5)
chr21	330551	334604	p-censat_21_4(CER)
chr21	334604	446241	ct_21_7
chr21	446241	468878	hsat3_21_1(A4)
chr21	468878	1117359	bsat_21_1(LSAU-BSAT_Composite)
chr21	1117359	1241001	hsat3_21_2(B4)
chr21	1241001	1953074	hsat1_21_1(HSat1A)
chr21	1953074	1979969	bsat_21_2(LSAU-BSAT_Composite)
chr21	1979969	2132546	hsat3_21_3(A4,A2)
chr21	2132546	2245841	ct_21_8
chr21	2245841	2247071	hsat5_21_4(HSat5)
chr21	2247071	2250667	ct_21_9
chr21	2250667	2252035	hsat5_21_5(HSat5)
chr21	2252035	2305363	ct_21_10
chr21	2305363	2307505	p-censat_21_5(SATR)
chr21	2307505	2310428	ct_21_11
chr21	2310428	2314273	p-censat_21_6(SATR)
chr21	2314273	2341093	ct_21_12
chr21	2341093	2342786	gsat_21_2(GSATII)
chr21	2342786	2342951	ct_21_13
chr21	2342951	2372000	p-censat_21_7(ACRO_composite)
chr21	2372000	2388337	ct_21_14
chr21	2388337	2400428	p-censat_21_8(CER)
chr21	2400428	2472262	ct_21_15
chr21	2472262	2534059	p-censat_21_9(CER)
chr21	2534059	2556158	ct_21_16
chr21	2556158	2559177	bsat_21_3
chr21	2559177	2573179	ct_21_17
chr21	2573179	2575054	bsat_21_4(LSAU-BSAT_Composite,no_beta)
chr21	2575054	2692049	ct_21_18
chr21	2692049	2762173	p-censat_21_10(CER)
chr21	2762173	2785898	ct_21_19
chr21	2785898	2788304	gsat_21_3(GSATII)
chr21	2788304	2793444	ct_21_20
chr21	2793444	2805666	bsat_21_5
chr21	2805666	2976158	ct_21_21
chr21	2976158	2988589	bsat_21_6
chr21	2988589	3108297	ct_21_22
chr21	3108297	3136552	rDNA_21_1
chr21	3136552	6286553	gap-rDNA_21_1
chr21	6286553	6349728	rDNA_21_2
chr21	6349728	6350040	ct_21_23
chr21	6350040	6355134	p-censat_21_11(ACRO_composite)
chr21	6355134	6389624	ct_21_24
chr21	6389624	6398893	p-censat_21_12(novelTandem)
chr21	6398893	6404321	gsat_21_4(GSATII)
chr21	6404321	6408437	ct_21_25
chr21	6408437	6410385	p-censat_21_13(SATR1)
chr21	6410385	6456409	ct_21_26
chr21	6456409	6457645	hsat5_21_6(HSat5)
chr21	6457645	6457649	ct_21_27
chr21	6457649	6461787	p-censat_21_14(CER)
chr21	6461787	6569039	ct_21_28
chr21	6569039	6760820	hsat3_21_4(A4)
chr21	6760820	7071854	bsat_21_7(LSAU-BSAT_Composite)
chr21	7071854	7120990	ct_21_29
chr21	7120990	7231504	hsat3_21_5(B2,A1)
chr21	7231504	7270472	ct_21_30
chr21	7270472	7284541	p-censat_21_15(ACRO_composite)
chr21	7284541	7286726	gsat_21_5(GSATII)
chr21	7286726	7311831	ct_21_31
chr21	7311831	7315681	p-censat_21_16(SATR1)
chr21	7315681	7325899	ct_21_32
chr21	7325899	7327257	hsat5_21_7(HSat5)
chr21	7327257	7344534	ct_21_33
chr21	7344534	7346684	hsat5_21_8(HSat5)
chr21	7346684	7359158	ct_21_34
chr21	7359158	7360414	hsat5_21_9(HSat5)
chr21	7360414	7360415	ct_21_35
chr21	7360415	7361789	p-censat_21_17(CER)
chr21	7361789	7402018	ct_21_36
chr21	7402018	7590073	hsat3_21_6(B3)
chr21	7590073	7629038	hsat1_21_2(HSat1B,A)
chr21	7629038	7637963	ct_21_37
chr21	7637963	7640607	p-censat_21_18(TCTAn)
chr21	7640607	7779275	ct_21_38
chr21	7779275	7784500	hsat3_21_7(A2)
chr21	7784500	7789246	bsat_21_8
chr21	7789246	7838766	ct_21_39
chr21	7838766	8127667	hsat3_21_8(B3,A1)
chr21	8127667	8234114	ct_21_40
chr21	8234114	8238736	p-censat_21_19(CER)
chr21	8238736	8239990	hsat5_21_10(HSat5)
chr21	8239990	8252475	ct_21_41
chr21	8252475	8254611	hsat5_21_11(HSat5)
chr21	8254611	8271736	ct_21_42
chr21	8271736	8273085	hsat5_21_12(HSat5)
chr21	8273085	8326037	ct_21_43
chr21	8326037	8328160	p-censat_21_20(SATR)
chr21	8328160	8331078	ct_21_44
chr21	8331078	8334836	p-censat_21_21(SATR)
chr21	8334836	8359991	ct_21_45
chr21	8359991	8363423	gsat_21_6(GSATII)
chr21	8363423	8369466	p-censat_21_22(ACRO_composite)
chr21	8369466	8375891	ct_21_46
chr21	8375891	8377130	hsat5_21_13(HSat5)
chr21	8377130	8381372	p-censat_21_23(CER)
chr21	8381372	8421075	ct_21_47
chr21	8421075	8466213	hsat3_21_9(B3)
chr21	8466213	8531722	hsat1_21_3(HSat1B,A)
chr21	8531722	8723307	ct_21_48
chr21	8723307	8732742	hsat3_21_10(A1)
chr21	8732742	8749816	ct_21_49
chr21	8749816	8751668	p-censat_21_24(novelTandem)
chr21	8751668	8783444	ct_21_50
chr21	8783444	8785427	p-censat_21_25(novelTandem)
chr21	8785427	8810782	ct_21_51
chr21	8810782	8811510	p-censat_21_26(novelTandem)
chr21	8811510	8832851	ct_21_52
chr21	8832851	8905724	hsat3_21_11(A2,A4)
chr21	8905724	8917707	mon_21_1
chr21	8917707	8990511	hor_21_1(S4/6C13/14/21H1)
chr21	8990511	9133092	mon_21_2
chr21	9133092	9169147	hsat3_21_12(A4)
chr21	9169147	9216579	mon_21_3
chr21	9216579	9228881	hsat3_21_13(A4)
chr21	9228881	9288825	mon_21_4
chr21	9288825	9414278	ct_21_53
chr21	9414278	9416436	bsat_21_9(LSAU-BSAT_Composite,no_beta)
chr21	9416436	9419722	p-censat_21_27(novelTandem)
chr21	9419722	9498648	ct_21_54
chr21	9498648	9500137	p-censat_21_28(novelTandem)
chr21	9500137	9507814	bsat_21_10(LSAU-BSAT_Composite,no_beta)
chr21	9507814	9536253	ct_21_55
chr21	9536253	9619344	mon_21_5
chr21	9619344	9635228	hor_21_2(S5C13/14/21H2)
chr21	9635228	9641738	mon_21_6
chr21	9641738	9759793	hsat3_21_14(A4,A1)
chr21	9759793	9880170	ct_21_56
chr21	9880170	9882075	p-censat_21_29(novelTandem)
chr21	9882075	9895774	ct_21_57
chr21	9895774	9896774	p-censat_21_30(SST1_Composite)
chr21	9896774	10112579	ct_21_58
chr21	10112579	10190326	p-censat_21_31(SST1_Composite)
chr21	10190326	10468840	ct_21_59
chr21	10468840	10470762	p-censat_21_32(SST1)
chr21	10470762	10476417	gsat_21_7(GSATII/TAR1)
chr21	10476417	10485445	p-censat_21_33(novelTandem)
chr21	10485445	10587306	ct_21_60
chr21	10587306	10589859	p-censat_21_34(novelTandem)
chr21	10589859	10592723	bsat_21_11(LSAU-BSAT_Composite,no_beta)
chr21	10592723	10718841	ct_21_61
chr21	10718841	10784056	mon_21_7
chr21	10784056	10790320	hsat3_21_15(A4)
chr21	10790320	10861687	mon_21_8
chr21	10861687	10869419	hsat3_21_16(A4)
chr21	10869419	10921262	mon_21_9
chr21	10921262	11044675	hsat3_21_17(A4)
chr21	11044675	11124693	mon_21_10
chr21	11124693	11212895	hsat3_21_18(A1,A4)
chr21	11212895	11236064	ct_21_62
chr21	11236064	11236569	p-censat_21_35(novelTandem)
chr21	11236569	11246863	ct_21_63
chr21	11246863	11247085	p-censat_21_36(novelTandem)
chr21	11247085	11538160	ct_21_64
chr21	11538160	11699866	hsat1_21_4(HSat1B,A)
chr21	11699866	12031015	hor_21_3(S2C13/21H1L)
chr21	12031015	12034896	hor_21_4(S2C13/21H1-B)
chr21	12034896	12040844	hor_21_5(S2C13/21H1L)
chr21	12040844	12043391	hor_21_6(S2C13/21H1L,B)
chr21	12043391	12044756	dhor_21_1(SF2)
chr21	12044756	12048480	dhor_21_2(S02CMH2d)
chr21	12048480	12078398	mon_21_11
chr21	12078398	12203509	ct_21_65
chr21	12203509	12213120	p-censat_21_37(CER)
chr21	12213120	12927408	ct_21_66
chr21	12927408	12932888	hsat5_21_14(HSat5)
chr21	12932888	12989122	ct_21_67
chr21	12989122	12990423	hsat5_21_15(HSat5)
chr21	12990423	13150693	ct_21_68
chr21	13150693	13152512	p-censat_21_38(novelTandem)
chr21	13152512	13155467	gsat_21_8(GSATX)
chr21	13155467	17078862	ct_21_69(q_arm)
chr22	0	4539	tar_22_1
chr22	4539	66993	ct_22_1
chr22	66993	226705	p-censat_22_1(ACRO_composite)
chr22	226705	226913	ct_22_2
chr22	226913	230114	gsat_22_1(GSATII)
chr22	230114	247990	ct_22_3
chr22	247990	251840	p-censat_22_2(SATR)
chr22	251840	277719	ct_22_4
chr22	277719	349808	p-censat_22_3(novelTandem)
chr22	349808	459477	ct_22_5
chr22	459477	482073	hsat3_22_1(A4)
chr22	482073	2387961	bsat_22_1(LSAU-BSAT_Composite)
chr22	2387961	2615041	hsat3_22_2(B4)
chr22	2615041	3502626	hsat1_22_1(HSat1A)
chr22	3502626	3529591	bsat_22_2(LSAU-BSAT_Composite)
chr22	3529591	3634781	hsat3_22_3(A4,A2)
chr22	3634781	3746094	ct_22_6
chr22	3746094	3747519	p-censat_22_4(CER)
chr22	3747519	3748768	hsat5_22_1(HSat5)
chr22	3748768	3752364	ct_22_7
chr22	3752364	3753732	hsat5_22_2(HSat5)
chr22	3753732	3807054	ct_22_8
chr22	3807054	3809188	p-censat_22_5(SATR)
chr22	3809188	3812110	ct_22_9
chr22	3812110	3815954	p-censat_22_6(SATR)
chr22	3815954	3841100	ct_22_10
chr22	3841100	3844353	gsat_22_2(GSATII)
chr22	3844353	4128693	p-censat_22_7(ACRO_composite)
chr22	4128693	4145036	ct_22_11
chr22	4145036	4157794	p-censat_22_8(CER)
chr22	4157794	4229627	ct_22_12
chr22	4229627	4291239	p-censat_22_9(CER)
chr22	4291239	4312373	ct_22_13
chr22	4312373	4314249	bsat_22_3(LSAU-BSAT_Composite,no_beta)
chr22	4314249	4409282	ct_22_14
chr22	4409282	4448034	p-censat_22_10(CER)
chr22	4448034	4471728	ct_22_15
chr22	4471728	4474381	gsat_22_3(GSATII)
chr22	4474381	4479521	ct_22_16
chr22	4479521	4491762	bsat_22_4
chr22	4491762	4661561	ct_22_17
chr22	4661561	4674015	bsat_22_5
chr22	4674015	4793755	ct_22_18
chr22	4793755	4809971	rDNA_22_1
chr22	4809971	5709971	gap-rDNA_22_1
chr22	5709971	5749418	rDNA_22_2
chr22	5749418	5749462	ct_22_19
chr22	5749462	5757517	p-censat_22_11(ACRO_composite)
chr22	5757517	5788909	ct_22_20
chr22	5788909	5797826	p-censat_22_12(novelTandem)
chr22	5797826	5804424	gsat_22_4(GSATII)
chr22	5804424	5808542	ct_22_21
chr22	5808542	5810490	p-censat_22_13(SATR)
chr22	5810490	5856480	ct_22_22
chr22	5856480	5857602	hsat5_22_3(HSat5)
chr22	5857602	5862274	p-censat_22_14(CER)
chr22	5862274	5969230	ct_22_23
chr22	5969230	6040191	hsat3_22_4(A4)
chr22	6040191	6266121	bsat_22_6(LSAU-BSAT_Composite)
chr22	6266121	6368842	ct_22_24
chr22	6368842	6372490	p-censat_22_15(CCTGGCn)
chr22	6372490	6422325	ct_22_25
chr22	6422325	6422862	p-censat_22_16(novelTandem)
chr22	6422862	6426038	ct_22_26
chr22	6426038	6428349	hsat3_22_5(B)
chr22	6428349	6445474	ct_22_27
chr22	6445474	6448195	p-censat_22_17(novelTandem)
chr22	6448195	6481678	ct_22_28
chr22	6481678	6483364	p-censat_22_18(novelTandem)
chr22	6483364	6499430	ct_22_29
chr22	6499430	6507369	hsat3_22_6(A1)
chr22	6507369	6559246	ct_22_30
chr22	6559246	6567695	bsat_22_7
chr22	6567695	6578941	hsat3_22_7(A4)
chr22	6578941	6753210	ct_22_31
chr22	6753210	7129689	hsat1_22_2(HSat1B,A)
chr22	7129689	7476783	hsat3_22_8(B3)
chr22	7476783	7507957	ct_22_32
chr22	7507957	7512758	p-censat_22_19(CER)
chr22	7512758	7514011	hsat5_22_4(HSat5)
chr22	7514011	7525641	ct_22_33
chr22	7525641	7527774	hsat5_22_5(HSat5)
chr22	7527774	7544905	ct_22_34
chr22	7544905	7546278	hsat5_22_6(HSat5)
chr22	7546278	7556456	ct_22_35
chr22	7556456	7560309	p-censat_22_20(SATR)
chr22	7560309	7585293	ct_22_36
chr22	7585293	7588329	gsat_22_5(GSATII)
chr22	7588329	7588494	ct_22_37
chr22	7588494	7613126	p-censat_22_21(ACRO_composite)
chr22	7613126	7642773	ct_22_38
chr22	7642773	7644159	hsat5_22_7(HSat5)
chr22	7644159	7661225	ct_22_39
chr22	7661225	7663375	hsat5_22_8(HSat5)
chr22	7663375	7675862	ct_22_40
chr22	7675862	7677115	hsat5_22_9(HSat5)
chr22	7677115	7681885	p-censat_22_22(CER)
chr22	7681885	7787913	ct_22_41
chr22	7787913	7898003	hsat3_22_9(A4,B3)
chr22	7898003	8001771	bsat_22_8(LSAU-BSAT_Composite)
chr22	8001771	8305379	hsat3_22_10(A4,A2)
chr22	8305379	8350422	ct_22_42
chr22	8350422	8490557	hsat3_22_11(A4)
chr22	8490557	8518007	ct_22_43
chr22	8518007	8606325	hor_22_1(S6C22H2-A)
chr22	8606325	8730550	hor_22_2(S6C22H2-B)
chr22	8730550	8752981	hor_22_3(S6C22H2-A)
chr22	8752981	8785364	hor_22_4(S6C22H2-B)
chr22	8785364	8840498	hor_22_5(S6C22H2-A)
chr22	8840498	8855530	mon_22_1
chr22	8855530	8948639	hsat3_22_12(A4)
chr22	8948639	8948695	mon_22_2
chr22	8948695	8970336	ct_22_44
chr22	8970336	8970594	p-censat_22_23(CER)
chr22	8970594	8983098	ct_22_45
chr22	8983098	8991522	mon_22_3
chr22	8991522	9077398	hsat3_22_13(A4,A1)
chr22	9077398	9180061	ct_22_46
chr22	9180061	9195424	p-censat_22_24(CER)
chr22	9195424	9276347	ct_22_47
chr22	9276347	9278324	bsat_22_9(LSAU-BSAT_Composite,no_beta)
chr22	9278324	9280225	p-censat_22_25(novelTandem)
chr22	9280225	9344242	ct_22_48
chr22	9344242	9345325	p-censat_22_26(novelTandem)
chr22	9345325	9349305	bsat_22_10(LSAU-BSAT_Composite,no_beta)
chr22	9349305	9372370	ct_22_49
chr22	9372370	9375417	bsat_22_11
chr22	9375417	9393609	ct_22_50
chr22	9393609	9714438	bsat_22_12(LSAU-BSAT_Composite)
chr22	9714438	9749679	hsat3_22_14(B3)
chr22	9749679	9824387	ct_22_51
chr22	9824387	9832637	p-censat_22_27(ACRO_composite)
chr22	9832637	9832800	ct_22_52
chr22	9832800	9836079	gsat_22_6(GSATII)
chr22	9836079	9861191	ct_22_53
chr22	9861191	9865042	p-censat_22_28(SATR)
chr22	9865042	9867964	ct_22_54
chr22	9867964	9870101	p-censat_22_29(SATR)
chr22	9870101	9975272	ct_22_55
chr22	9975272	10166857	hor_22_6(S6C22H2-B)
chr22	10166857	10212920	hor_22_7(S6C22H2-A)
chr22	10212920	10219680	mon_22_4
chr22	10219680	10322280	hsat3_22_15(A4)
chr22	10322280	10322336	mon_22_5
chr22	10322336	10370756	ct_22_56
chr22	10370756	10386735	mon_22_6
chr22	10386735	10453724	hsat3_22_16(A1,A4)
chr22	10453724	10558562	ct_22_57
chr22	10558562	10563184	p-censat_22_30(CER)
chr22	10563184	10564438	hsat5_22_10(HSat5)
chr22	10564438	10576921	ct_22_58
chr22	10576921	10579057	hsat5_22_11(HSat5)
chr22	10579057	10596183	ct_22_59
chr22	10596183	10597532	hsat5_22_12(HSat5)
chr22	10597532	10650472	ct_22_60
chr22	10650472	10652595	p-censat_22_31(SATR)
chr22	10652595	10655519	ct_22_61
chr22	10655519	10659353	p-censat_22_32(SATR)
chr22	10659353	10684536	ct_22_62
chr22	10684536	10687887	gsat_22_7(GSATII)
chr22	10687887	10693934	p-censat_22_33(ACRO_composite)
chr22	10693934	10700361	ct_22_63
chr22	10700361	10701614	hsat5_22_13(HSat5)
chr22	10701614	10705856	p-censat_22_34(CER)
chr22	10705856	10745556	ct_22_64
chr22	10745556	10992674	hsat3_22_17(B3)
chr22	10992674	11041788	hsat1_22_3(HSat1A,B)
chr22	11041788	11231014	ct_22_65
chr22	11231014	11240557	hsat3_22_18(A1)
chr22	11240557	11256852	ct_22_66
chr22	11256852	11258799	p-censat_22_35(novelTandem)
chr22	11258799	11290733	ct_22_67
chr22	11290733	11292716	p-censat_22_36(novelTandem)
chr22	11292716	11309945	ct_22_68
chr22	11309945	11311937	hsat2_22_1(B)
chr22	11311937	11316691	ct_22_69
chr22	11316691	11317014	p-censat_22_37(novelTandem)
chr22	11317014	11369346	ct_22_70
chr22	11369346	11372660	p-censat_22_38(TCATTn)
chr22	11372660	11439761	ct_22_71
chr22	11439761	11441319	p-censat_22_39(novelTandem)
chr22	11441319	11485020	ct_22_72
chr22	11485020	11486944	p-censat_22_40(novelTandem)
chr22	11486944	11535908	ct_22_73
chr22	11535908	11539051	p-censat_22_41(novelTandem)
chr22	11539051	11555117	ct_22_74
chr22	11555117	11558220	p-censat_22_42(novelTandem)
chr22	11558220	11584983	ct_22_75
chr22	11584983	11585793	p-censat_22_43(novelTandem)
chr22	11585793	11607075	ct_22_76
chr22	11607075	11715886	hsat3_22_19(A4,A2)
chr22	11715886	11889283	mon_22_7
chr22	11889283	11991545	hsat3_22_20(A4)
chr22	11991545	12055467	mon_22_8
chr22	12055467	12068175	hsat3_22_21(A4)
chr22	12068175	12190643	mon_22_9
chr22	12190643	12312605	ct_22_77
chr22	12312605	12314796	bsat_22_13(LSAU-BSAT_Composite,no_beta)
chr22	12314796	12317995	p-censat_22_44(novelTandem)
chr22	12317995	12326834	ct_22_78
chr22	12326834	12337887	mon_22_10
chr22	12337887	12348830	hor_22_8(S4C22H3)
chr22	12348830	12355911	mon_22_11
chr22	12355911	12387628	ct_22_79
chr22	12387628	12387884	p-censat_22_45(CER)
chr22	12387884	12407563	ct_22_80
chr22	12407563	12407731	bsat_22_14
chr22	12407731	12431923	ct_22_81
chr22	12431923	12433421	p-censat_22_46(novelTandem)
chr22	12433421	12436347	bsat_22_15(LSAU-BSAT_Composite,no_beta)
chr22	12436347	12438919	ct_22_82
chr22	12438919	12441093	bsat_22_16(LSAU-BSAT_Composite,no_beta)
chr22	12441093	12448919	ct_22_83
chr22	12448919	12478576	mon_22_12
chr22	12478576	12509212	hsat3_22_22(A4)
chr22	12509212	12583532	mon_22_13
chr22	12583532	12612031	ct_22_84
chr22	12612031	12619667	bsat_22_17(LSAU-BSAT_Composite,no_beta)
chr22	12619667	12621210	p-censat_22_47(novelTandem)
chr22	12621210	12646339	ct_22_85
chr22	12646339	12646516	bsat_22_18
chr22	12646516	12695269	ct_22_86
chr22	12695269	12698627	p-censat_22_48(novelTandem)
chr22	12698627	12700806	bsat_22_19(LSAU-BSAT_Composite,no_beta)
chr22	12700806	12793932	ct_22_87
chr22	12793932	12798522	dhor_22_1(SF02)
chr22	12798522	12808624	dhor_22_2(S2CMH4d)
chr22	12808624	12816948	dhor_22_3(SF2)
chr22	12816948	15739833	hor_22_9(S2C14/22H1L)
chr22	15739833	15755401	dhor_22_4(S2CMH4d)
chr22	15755401	15758805	dhor_22_5(S02CMH2d)
chr22	15758805	15771597	dhor_22_6(SF02)
chr22	15771597	15814955	mon_22_14
chr22	15814955	15955320	ct_22_88
chr22	15955320	16073853	p-censat_22_49(CER)
chr22	16073853	16114870	ct_22_89
chr22	16114870	16121074	p-censat_22_50(novelTandem)
chr22	16121074	16367275	ct_22_90
chr22	16367275	16368282	mon_22_15
chr22	16368282	16482161	ct_22_91
chr22	16482161	16484933	gsat_22_8(GSATII)
chr22	16484933	16494606	p-censat_22_51(novelTandem)
chr22	16494606	16543159	ct_22_92
chr22	16543159	16569541	dhor_22_5(SF2)
chr22	16569541	16587044	dhor_22_6(S02CMH2d)
chr22	16587044	16599142	dhor_22_7(S2CMH4d)
chr22	16599142	16690343	mon_22_16
chr22	16690343	16690446	p-censat_22_52(CER)
chr22	16690446	16826784	ct_22_93
chr22	16826784	16839894	p-censat_22_53(CER)
chr22	16839894	16863740	ct_22_94
chr22	16863740	16873298	hsat2_22_2(B)
chr22	16873298	16903875	mon_22_17
chr22	16903875	16961286	hsat2_22_3(B)
chr22	16961286	16978378	ct_22_95
chr22	16978378	16981097	p-censat_22_54(novelTandem)
chr22	16981097	17008668	ct_22_96
chr22	17008668	17047523	hsat2_22_4(B)
chr22	17047523	17067000	hsat3_22_23(A1)
chr22	17067000	17086381	hsat2_22_5(B)
chr22	17086381	17091126	ct_22_97
chr22	17091126	17092051	p-censat_22_55(novelTandem)
chr22	17092051	17452976	ct_22_98
chr22	17452976	17454269	p-censat_22_56(SST1)
chr22	17454269	18902297	ct_22_99
chr22	18902297	18908610	hsat1_22_4(HSat1B)
chr22	18908610	19095612	ct_22_100
chr22	19095612	19103731	hsat1_22_5(HSat1B)
chr22	19103731	19129103	ct_22_101
chr22	19129103	19136622	hsat1_22_6(HSat1B)
chr22	19136622	20060971	ct_22_102
chr22	20060971	20065818	p-censat_22_57(novelTandem)
chr22	20065818	20739833	ct_22_103(q_arm)
chr3	85805192	90339863	ct_3_1(p_arm)
chr3	90339863	90571499	mon_3_1
chr3	90571499	90590777	dhor_3_1(S01CMH1d)
chr3	90590777	90805192	dhor_3_2(S01C3/6H1d)
chr3	90805192	91480841	hor_3_1(S01C3H2)
chr3	91480841	91712028	ct_3_2
chr3	91712028	91735611	dhor_3_3(S01CMH1d)
chr3	91735611	91738493	dhor_3_4(S1CMH3d)
chr3	91738493	92596313	hor_3_2(S01/1C3H1L)
chr3	92596313	92869953	hsat1_3_1(HSat1A)
chr3	92869953	92903597	hor_3_3(S01/1C3H1L)
chr3	92903597	95366794	hsat1_3_2(HSat1A)
chr3	95366794	95392799	bsat_3_1(LSAU-BSAT_Composite)
chr3	95392799	95544556	hsat3_3_1(A4)
chr3	95544556	95655734	ct_3_3
chr3	95655734	95657158	p-censat_3_1(CER)
chr3	95657158	95658406	hsat5_3_1(HSat5)
chr3	95658406	95662002	ct_3_4
chr3	95662002	95663370	hsat5_3_2(HSat5)
chr3	95663370	95716699	ct_3_5
chr3	95716699	95718837	p-censat_3_2(SATR)
chr3	95718837	95721758	ct_3_6
chr3	95721758	95725600	p-censat_3_3(SATR)
chr3	95725600	95750760	ct_3_7
chr3	95750760	95754013	gsat_3_1(GSATII)
chr3	95754013	95863960	p-censat_3_4(ACRO_Composite)
chr3	95863960	96415517	hor_3_4(S01/1C3H1L)
chr3	96415517	96423855	dhor_3_5(S01CMH1d)
chr3	96423855	96498631	mon_3_2
chr3	96498631	101415517	ct_3_8(q_arm)
chr4	44705247	49050253	ct_4_1(p_arm)
chr4	49050253	49057958	mon_4_1
chr4	49057958	49115544	hsat3_4_1(B3)
chr4	49115544	49155769	ct_4_2
chr4	49155769	49159094	p-censat_4_1(CER)
chr4	49159094	49160344	hsat5_4_1(HSat5)
chr4	49160344	49171961	ct_4_3
chr4	49171961	49174065	hsat5_4_2(HSat5)
chr4	49174065	49194207	ct_4_4
chr4	49194207	49195573	hsat5_4_3(HSat5)
chr4	49195573	49205868	ct_4_5
chr4	49205868	49209577	p-censat_4_2(SATR)
chr4	49209577	49233414	ct_4_6
chr4	49233414	49237524	gsat_4_1(GSATII/TAR)
chr4	49237524	49290999	p-censat_4_3(ACRO_Composite)
chr4	49290999	49294677	gsat_4_2(GSATII/TAR)
chr4	49294677	49318945	ct_4_7
chr4	49318945	49322654	p-censat_4_4(SATR)
chr4	49322654	49325600	ct_4_8
chr4	49325600	49327728	p-censat_4_5(SATR)
chr4	49327728	49380833	ct_4_9
chr4	49380833	49382198	hsat5_4_4(HSat5)
chr4	49382198	49399337	ct_4_10
chr4	49399337	49401450	hsat5_4_5(HSat5)
chr4	49401450	49413933	ct_4_11
chr4	49413933	49415153	hsat5_4_6(HSat5)
chr4	49415153	49415158	ct_4_12
chr4	49415158	49419069	p-censat_4_6(CER)
chr4	49419069	49529408	ct_4_13
chr4	49529408	49646716	hsat3_4_2(A4,A2)
chr4	49646716	49647410	bsat_4_1
chr4	49647410	49705248	hsat1_4_1(HSat1A)
chr4	49705248	50433651	hor_4_1(S2C4H1L)
chr4	50433651	52115580	hsat1_4_2(HSat1A)
chr4	52115580	54870604	hor_4_2(S2C4H1L)
chr4	54870604	54980384	hsat1_4_3(HSat1A)
chr4	54980384	55199889	hor_4_3(S2C4H1L)
chr4	55199889	55303286	hor_4_4(S5C4H2)
chr4	55303286	55305968	ct_4_14
chr4	55305968	55308773	mon_4_2
chr4	55308773	57435312	ct_4_15
chr4	57435312	57435496	mon_4_3
chr4	57435496	59870604	ct_4_16(q_arm)
chr5	42077197	46161722	ct_5_1(p_arm)
chr5	46161722	46684444	mon_5_1
chr5	46684444	46752946	hor_5_1(S5C5/19H5)
chr5	46752946	46812524	mon_5_2
chr5	46812524	46830037	dhor_5_1(S1CMH3d)
chr5	46830037	47039129	hor_5_2(S1C5H2)
chr5	47039129	47049658	hor_5_3(S1C1/5/19H1L)
chr5	47049658	47077197	hor_5_4(S1C5H2)
chr5	47077197	49596620	hor_5_5(S1C1/5/19H1L)
chr5	49596620	49598264	bsat_5_1
chr5	49598264	49999053	hsat3_5_1(B3)
chr5	49999053	50026890	bsat_5_2(LSAU-BSAT_Composite)
chr5	50026890	50121279	mon_5_3
chr5	50121279	50449720	hor_5_6(S5C5H6)
chr5	50449720	50455744	ct_5_2
chr5	50455744	50467772	mon_5_4
chr5	50467772	50474600	dhor_5_2(S02CMH2d)
chr5	50474600	50476976	dhor_5_3(SF3)
chr5	50476976	50486362	dhor_5_4(S02CMH2d)
chr5	50486362	50532286	mon_5_5
chr5	50532286	50597024	hor_5_7(S5C5/19H7-B)
chr5	50597024	50600083	mon_5_6
chr5	50600083	50627986	dhor_5_5(S5C5/19H9d)
chr5	50627986	50664967	mon_5_7
chr5	50664967	50962189	hor_5_8(S5C5/19H4-B)
chr5	50962189	50968280	ct_5_3
chr5	50968280	51082869	mon_5_8
chr5	51082869	54596619	ct_5_4(q_arm)
chr6	53286920	57217075	ct_6_1(p_arm)
chr6	57217075	57217325	mon_6_1
chr6	57217325	58079332	ct_6_2
chr6	58079332	58104974	p-censat_6_1(SATR)
chr6	58104974	58243526	ct_6_3
chr6	58243526	58286938	mon_6_2
chr6	58286938	61058622	hor_6_1(S01C6H1L)
chr6	61058622	61413737	dhor_6_1(S01C3/6H1d)
chr6	61413737	61451242	ct_6_4
chr6	61451242	61451551	mon_6_3
chr6	61451551	62162328	ct_6_5
chr6	62162328	62211701	p-censat_6_2(SATR)
chr6	62211701	62446761	ct_6_6
chr6	62446761	62515167	mon_6_4
chr6	62515167	62576694	dhor_6_2(S01CMH1d)
chr6	62576694	62665813	mon_6_5
chr6	62665813	66058622	ct_6_7(q_arm)
chr7	55414368	55900919	ct_7_1(p_arm)
chr7	55900919	55908173	p-censat_7_1(novelTandem)
chr7	55908173	56524202	ct_7_2
chr7	56524202	56610874	p-censat_7_2(novelTandem)
chr7	56610874	56837847	ct_7_3
chr7	56837847	56844475	bsat_7_1
chr7	56844475	56885063	ct_7_4
chr7	56885063	56896170	bsat_7_2
chr7	56896170	57035473	ct_7_5
chr7	57035473	57070029	p-censat_7_3(novelTandem)
chr7	57070029	57380897	ct_7_6
chr7	57380897	57385897	bsat_7_3
chr7	57385897	57424465	ct_7_7
chr7	57424465	57426312	p-censat_7_4(novelTandem)
chr7	57426312	57459468	ct_7_8
chr7	57459468	57465063	p-censat_7_5(D20S16)
chr7	57465063	57728531	ct_7_9
chr7	57728531	57728917	p-censat_7_6(SST1)
chr7	57728917	57729500	ct_7_10
chr7	57729500	57730251	hsat3_7_1(A4)
chr7	57730251	57731000	hsat2_7_1(B)
chr7	57731000	57732003	hsat3_7_2(A4)
chr7	57732003	57733000	hsat2_7_2(B)
chr7	57733000	57734004	hsat3_7_3(A4)
chr7	57734004	57736000	hsat2_7_3(B)
chr7	57736000	57737000	hsat3_7_4(A4)
chr7	57737000	57738004	hsat2_7_4(B)
chr7	57738004	57741652	hsat3_7_5(A4)
chr7	57741652	57996165	ct_7_11
chr7	57996165	58004891	mon_7_1
chr7	58004891	58009197	p-censat_7_7(SST1_Composite)
chr7	58009197	58013071	mon_7_2
chr7	58013071	58022001	p-censat_7_8(SST1_Composite)
chr7	58022001	58062062	ct_7_12
chr7	58062062	58068159	p-censat_7_9(SST1_Composite)
chr7	58068159	58081407	ct_7_13
chr7	58081407	58084539	p-censat_7_10(novelTandem)
chr7	58084539	58112418	ct_7_14
chr7	58112418	58113865	p-censat_7_11(novelTandem)
chr7	58113865	58123899	ct_7_15
chr7	58123899	58267144	mon_7_3
chr7	58267144	58272937	dhor_7_1(S5C1H5d)
chr7	58272937	58276135	dhor_7_2(S2CMH4d)
chr7	58276135	58311531	hsat2_7_5(B)
chr7	58311531	58328695	ct_7_16
chr7	58328695	58331509	p-censat_7_12(novelTandem)
chr7	58331509	58348137	ct_7_17
chr7	58348137	58363000	hsat2_7_6(B)
chr7	58363000	58567595	hsat3_7_6(B3,A1)
chr7	58567595	58582810	ct_7_18
chr7	58582810	58585315	p-censat_7_13(novelTandem)
chr7	58585315	58623014	ct_7_19
chr7	58623014	58624385	p-censat_7_14(novelTandem)
chr7	58624385	58659278	ct_7_20
chr7	58659278	58662416	p-censat_7_15(novelTandem)
chr7	58662416	58679325	ct_7_21
chr7	58679325	58706010	hsat2_7_7(B)
chr7	58706010	58757548	hsat3_7_7(B3)
chr7	58757548	58817016	hsat3_7_8(B3,A2)
chr7	58817016	58830581	hsat2_7_8(B)
chr7	58830581	58846983	ct_7_22
chr7	58846983	58849448	p-censat_7_16(novelTandem)
chr7	58849448	58903412	ct_7_23
chr7	58903412	58905877	p-censat_7_17(novelTandem)
chr7	58905877	58922277	ct_7_24
chr7	58922277	58936006	hsat2_7_9(B)
chr7	58936006	58995540	hsat3_7_9(B3,A2)
chr7	58995540	59053252	hsat3_7_10(B3)
chr7	59053252	59079938	hsat2_7_10(B)
chr7	59079938	59096849	ct_7_25
chr7	59096849	59099988	p-censat_7_18(novelTandem)
chr7	59099988	59134893	ct_7_26
chr7	59134893	59136264	p-censat_7_19(novelTandem)
chr7	59136264	59164518	ct_7_27
chr7	59164518	59165538	hsat2_7_11(B)
chr7	59165538	59166994	hsat3_7_11(Unknown)
chr7	59166994	59172175	hsat2_7_12(B)
chr7	59172175	59200129	ct_7_28
chr7	59200129	59239994	hsat2_7_13(B)
chr7	59239994	59240688	hsat3_7_12(Unknown)
chr7	59240688	59242822	hsat2_7_14(B)
chr7	59242822	59262990	ct_7_29
chr7	59262990	59268997	p-censat_7_20(novelTandem)
chr7	59268997	59285734	ct_7_30
chr7	59285734	59305750	hsat2_7_15(B)
chr7	59305750	59332268	ct_7_31
chr7	59332268	59355972	hsat2_7_16(B)
chr7	59355972	59372011	ct_7_32
chr7	59372011	59374577	p-censat_7_21(novelTandem)
chr7	59374577	59398552	ct_7_33
chr7	59398552	59610432	mon_7_4
chr7	59610432	59612909	ct_7_34
chr7	59612909	59816925	hor_7_1(S5C7H2)
chr7	59816925	59828424	mon_7_5
chr7	59828424	59833368	dhor_7_3(S02CMH2d)
chr7	59833368	59834351	dhor_7_4(S2CMH4d)
chr7	59834351	59857460	ct_7_35
chr7	59857460	59913526	hsat2_7_17(B)
chr7	59913526	59940281	ct_7_36
chr7	59940281	59941193	p-censat_7_22(novelTandem)
chr7	59941193	59975936	ct_7_37
chr7	59975936	59978657	p-censat_7_23(novelTandem)
chr7	59978657	59994273	ct_7_38
chr7	59994273	60023593	hsat2_7_18(B)
chr7	60023593	60041896	ct_7_39
chr7	60041896	60410641	mon_7_6
chr7	60410641	60414369	dhor_7_5(S1CMH3d)
chr7	60414369	63714496	hor_7_2(S1C7H1L)
chr7	63714496	63724520	dhor_7_6(S01CMH1d)
chr7	63724520	63729463	dhor_7_7(S5C1H5d)
chr7	63729463	64188432	mon_7_7
chr7	64188432	64944658	ct_7_40
chr7	64944658	64983130	p-censat_7_24(novelTandem)
chr7	64983130	65232465	ct_7_41
chr7	65232465	65239764	bsat_7_4
chr7	65239764	65433706	ct_7_42
chr7	65433706	65440846	bsat_7_5
chr7	65440846	65446684	ct_7_43
chr7	65446684	65451675	bsat_7_6
chr7	65451675	65489522	ct_7_44
chr7	65489522	65509463	bsat_7_7
chr7	65509463	65576077	ct_7_45
chr7	65576077	65592228	bsat_7_8
chr7	65592228	65600062	ct_7_46
chr7	65600062	65607448	mon_7_8
chr7	65607448	65609603	bsat_7_9
chr7	65609603	65806250	ct_7_47
chr7	65806250	65867362	bsat_7_10
chr7	65867362	66074159	ct_7_48
chr7	66074159	66091333	p-censat_7_25(SST1_Composite)
chr7	66091333	66697026	ct_7_49
chr7	66697026	66699512	mon_7_9
chr7	66699512	66708000	hsat2_7_19(B)
chr7	66708000	66709004	hsat3_7_13(Unknown)
chr7	66709004	68714496	ct_7_50(q_arm)
chr8	39243541	43506733	ct_8_1(p_arm)
chr8	43506733	43516667	hsat1_8_1(HSat1A)
chr8	43516667	43785453	ct_8_2
chr8	43785453	43786541	hsat5_8_1(HSat5)
chr8	43786541	43808920	ct_8_3
chr8	43808920	43815717	hsat5_8_2(HSat5)
chr8	43815717	43818988	ct_8_4
chr8	43818988	43825490	gsat_8_1(GSATX;GSATII)
chr8	43825490	43835443	ct_8_5
chr8	43835443	43846452	gsat_8_2(GSATX;GSATII)
chr8	43846452	44214151	mon_8_1
chr8	44214151	44215828	dhor_8_1(S01CMH1d)
chr8	44215828	44217691	hor_8_1(S2C8H1L)
chr8	44217691	44243542	dhor_8_2(S01CMH1d)
chr8	44243542	46325076	hor_8_2(S2C8H1L)
chr8	46325076	46350585	dhor_8_3(S01CMH1d)
chr8	46350585	46389505	mon_8_2
chr8	46389505	46406285	gsat_8_3(GSATX;GSATII)
chr8	46406285	46423655	ct_8_6
chr8	46423655	46466915	mon_8_3
chr8	46466915	46468197	gsat_8_4(GSAT)
chr8	46468197	46469125	mon_8_4
chr8	46469125	46473670	gsat_8_5(GSAT)
chr8	46473670	46475514	mon_8_5
chr8	46475514	46531191	gsat_8_6(GSAT)
chr8	46531191	46551281	mon_8_6
chr8	46551281	46642142	gsat_8_7(GSAT)
chr8	46642142	46650156	ct_8_7
chr8	46650156	46655996	gsat_8_8(GSAT)
chr8	46655996	46663184	ct_8_8
chr8	46663184	46665930	gsat_8_9(GSAT)
chr8	46665930	46668841	mon_8_7
chr8	46668841	46669231	gsat_8_10(GSAT)
chr8	46669231	46703927	mon_8_8
chr8	46703927	46704291	ct_8_9
chr8	46704291	46722253	gsat_8_11(GSAT)
chr8	46722253	46751415	mon_8_9
chr8	46751415	46769933	gsat_8_12(GSAT)
chr8	46769933	46779240	mon_8_10
chr8	46779240	46827216	gsat_8_13(GSAT)
chr8	46827216	46920432	mon_8_11
chr8	46920432	47010173	ct_8_10
chr8	47010173	47027321	bsat_8_1
chr8	47027321	47153538	ct_8_11
chr8	47153538	47157485	bsat_8_2
chr8	47157485	47189715	ct_8_12
chr8	47189715	47202990	bsat_8_3
chr8	47202990	47215030	ct_8_13
chr8	47215030	47240290	bsat_8_4
chr8	47240290	47257080	ct_8_14
chr8	47257080	47269171	bsat_8_5
chr8	47269171	47378767	ct_8_15
chr8	47378767	47379603	bsat_8_6
chr8	47379603	48460317	ct_8_16
chr8	48460317	48466598	p-censat_8_1(ACRO_composite)
chr8	48466598	51325076	ct_8_17(q_arm)
chr9	39952789	40119867	ct_9_1(p_arm)
chr9	40119867	40121756	p-censat_9_1(SST1_Composite)
chr9	40121756	40127684	gsat_9_1(GSATII,TAR)
chr9	40127684	40135515	p-censat_9_2(novelTandem)
chr9	40135515	40305564	ct_9_2
chr9	40305564	40306916	hsat5_9_1(HSat5)
chr9	40306916	40336418	ct_9_3
chr9	40336418	40342030	hsat5_9_2(HSat5)
chr9	40342030	40539556	ct_9_4
chr9	40539556	40539659	p-censat_9_3(CER)
chr9	40539659	40552947	mon_9_1
chr9	40552947	40573461	ct_9_5
chr9	40573461	40581486	p-censat_9_4(ATGAAn)
chr9	40581486	40628573	ct_9_6
chr9	40628573	40629892	p-censat_9_5(novelTandem)
chr9	40629892	40759836	ct_9_7
chr9	40759836	40762026	bsat_9_1(LSAU-BSAT_Composite,no_beta)
chr9	40762026	40765261	p-censat_9_6(novelTandem)
chr9	40765261	41592373	ct_9_8
chr9	41592373	41594108	p-censat_9_7(SST1_Composite)
chr9	41594108	41642068	ct_9_9
chr9	41642068	41651166	p-censat_9_8(SST1_Composite)
chr9	41651166	41934686	ct_9_10
chr9	41934686	41936572	p-censat_9_9(SST1_Composite)
chr9	41936572	41942488	gsat_9_2(GSATII,TAR)
chr9	41942488	41951661	p-censat_9_10(novelTandem)
chr9	41951661	42056633	ct_9_11
chr9	42056633	42059889	p-censat_9_11(novelTandem)
chr9	42059889	42062080	bsat_9_2(LSAU-BSAT_Composite,no_beta)
chr9	42062080	42175796	ct_9_12
chr9	42175796	42190899	p-censat_9_12(SATR)
chr9	42190899	42363421	ct_9_13
chr9	42363421	42390389	p-censat_9_13(CER)
chr9	42390389	42408610	mon_9_2
chr9	42408610	42411670	ct_9_14
chr9	42411670	42444209	dhor_9_1(SF2,SF02)
chr9	42444209	42483238	mon_9_3
chr9	42483238	42483341	p-censat_9_14(CER)
chr9	42483341	42612320	ct_9_15
chr9	42612320	42616451	p-censat_9_15(CER)
chr9	42616451	42646387	ct_9_16
chr9	42646387	42647997	p-censat_9_16(novelTandem)
chr9	42647997	42695076	ct_9_17
chr9	42695076	42700385	p-censat_9_17(CATCTn)
chr9	42700385	42723511	ct_9_18
chr9	42723511	42726223	dhor_9_2(SF2,SF02)
chr9	42726223	42757719	mon_9_4
chr9	42757719	42757822	p-censat_9_18(CER)
chr9	42757822	42955457	ct_9_19
chr9	42955457	42961077	hsat5_9_3(HSat5)
chr9	42961077	42990590	ct_9_20
chr9	42990590	42991944	hsat5_9_4(HSat5)
chr9	42991944	43193882	ct_9_21
chr9	43193882	43199175	p-censat_9_19(SST1_Composite)
chr9	43199175	43249498	ct_9_22
chr9	43249498	43251231	p-censat_9_20(SST1_Composite)
chr9	43251231	44473325	ct_9_23
chr9	44473325	44474684	hsat5_9_5(HSat5)
chr9	44474684	44498985	ct_9_24
chr9	44498985	44504615	hsat5_9_6(HSat5)
chr9	44504615	44705237	ct_9_25
chr9	44705237	44705359	p-censat_9_21(CER)
chr9	44705359	44773753	mon_9_5
chr9	44773753	44775904	dhor_9_3(S2CMH4d)
chr9	44775904	44799152	ct_9_26
chr9	44799152	44812868	p-censat_9_22(CCCTGGn,ATGAAn)
chr9	44812868	44864052	ct_9_27
chr9	44864052	44865059	p-censat_9_23(novelTandem)
chr9	44865059	44892261	ct_9_28
chr9	44892261	44895474	p-censat_9_24(novelTandem)
chr9	44895474	44899860	ct_9_29
chr9	44899860	44938591	hsat2_9_1(B)
chr9	44938591	44951767	dhor_9_4(SF2,SF02)
chr9	44951767	47582587	hor_9_1(S2C9H1L)
chr9	47582587	47589737	dhor_9_5(SF2,SF02)
chr9	47589737	47609552	mon_9_6
chr9	47609552	47638217	p-censat_9_25(CER)
chr9	47638217	47737175	ct_9_30
chr9	47737175	47739388	bsat_9_3(LSAU-BSAT_Composite,no_beta)
chr9	47739388	47742612	p-censat_9_26(novelTandem)
chr9	47742612	47841412	ct_9_31
chr9	47841412	47849262	p-censat_9_27(novelTandem)
chr9	47849262	47855249	gsat_9_3(GSATII,TAR)
chr9	47855249	47857064	p-censat_9_28(SST1_Composite)
chr9	47857064	48141201	ct_9_32
chr9	48141201	48150346	p-censat_9_29(SST1_Composite)
chr9	48150346	48303498	ct_9_33
chr9	48303498	48305229	p-censat_9_30(SST1_Composite)
chr9	48305229	48354743	ct_9_34
chr9	48354743	48364959	p-censat_9_31(SST1_Composite)
chr9	48364959	48368863	mon_9_7
chr9	48368863	48373145	p-censat_9_32(SST1_Composite)
chr9	48373145	48383614	mon_9_8
chr9	48383614	48476965	ct_9_35
chr9	48476965	48557060	hsat3_9_1(B3)
chr9	48557060	48569032	bsat_9_4
chr9	48569032	48813965	hsat3_9_2(B3)
chr9	48813965	49055543	bsat_9_5
chr9	49055543	76694039	hsat3_9_3(B5)
chr9	76694039	76804196	ct_9_36
chr9	76804196	76808719	p-censat_9_33(CER)
chr9	76808719	76809954	hsat5_9_7(HSat5)
chr9	76809954	76823079	ct_9_37
chr9	76823079	76825308	hsat5_9_8(HSat5)
chr9	76825308	76845474	ct_9_38
chr9	76845474	76846829	hsat5_9_9(HSat5)
chr9	76846829	76939399	ct_9_39
chr9	76939399	76941453	p-censat_9_34(SATR)
chr9	76941453	76944367	ct_9_40
chr9	76944367	76948216	p-censat_9_35(SATR)
chr9	76948216	76972361	ct_9_41
chr9	76972361	76976217	gsat_9_4(TAR/GSATII)
chr9	76976217	76977859	p-censat_9_36(novelTandem)
chr9	76977859	77041353	ct_9_42
chr9	77041353	77058670	p-censat_9_37(SATR)
chr9	77058670	77232480	ct_9_43
chr9	77232480	77240212	p-censat_9_38(CER)
chr9	77240212	77247046	ct_9_44
chr9	77247046	77257807	p-censat_9_39(CER)
chr9	77257807	77276257	mon_9_9
chr9	77276257	77279314	ct_9_45
chr9	77279314	77282891	dhor_9_6(S2CMH4d)
chr9	77282891	77289232	ct_9_46
chr9	77289232	77319543	dhor_9_7(SF02)
chr9	77319543	77347979	mon_9_10
chr9	77347979	77348098	p-censat_9_40(CER)
chr9	77348098	77476776	ct_9_47
chr9	77476776	77481000	p-censat_9_41(CER)
chr9	77481000	77510916	ct_9_48
chr9	77510916	77513272	p-censat_9_42(novelTandem)
chr9	77513272	77560400	ct_9_49
chr9	77560400	77569859	p-censat_9_43(CATCTn)
chr9	77569859	77599456	ct_9_50
chr9	77599456	77602167	dhor_9_8(SF2,SF02)
chr9	77602167	77605209	mon_9_11
chr9	77605209	77605312	p-censat_9_44(CER)
chr9	77605312	77804641	ct_9_51
chr9	77804641	77805730	hsat5_9_10(HSat5)
chr9	77805730	77854625	ct_9_52
chr9	77854625	77855217	hsat5_9_11(HSat5)
chr9	77855217	78025016	ct_9_53
chr9	78025016	78032842	p-censat_9_45(novelTandem)
chr9	78032842	78038658	gsat_9_5(GSATII)
chr9	78038658	78040711	p-censat_9_46(SST1_Composite)
chr9	78040711	79450905	ct_9_54
chr9	79450905	79452636	p-censat_9_47(SST1_Composite)
chr9	79452636	79500651	ct_9_55
chr9	79500651	79509789	p-censat_9_48(SST1_Composite)
chr9	79509789	79709298	ct_9_56
chr9	79709298	79710642	hsat5_9_12(HSat5)
chr9	79710642	79740126	ct_9_57
chr9	79740126	79746242	hsat5_9_13(HSat5)
chr9	79746242	79941011	ct_9_58
chr9	79941011	79944035	mon_9_12
chr9	79944035	79946742	dhor_9_9(SF2,SF02)
chr9	79946742	79969500	ct_9_59
chr9	79969500	79984153	p-censat_9_49(TGGCCCn,A-rich)
chr9	79984153	80031265	ct_9_60
chr9	80031265	80033611	p-censat_9_50(novelTandem)
chr9	80033611	80163507	ct_9_61
chr9	80163507	80165697	bsat_9_6(LSAU-BSAT_Composite,no_beta)
chr9	80165697	80168928	p-censat_9_51(novelTandem)
chr9	80168928	80367423	ct_9_62
chr9	80367423	80370656	p-censat_9_52(novelTandem)
chr9	80370656	80372847	bsat_9_7(LSAU-BSAT_Composite,no_beta)
chr9	80372847	80485814	ct_9_63
chr9	80485814	80500922	p-censat_9_53(SATR)
chr9	80500922	81268893	ct_9_64
chr9	81268893	81269157	p-censat_9_54(SATR)
chr9	81269157	81694033	ct_9_65(q_arm)
chrX	52820107	57362332	ct_X_1(p_arm)
chrX	57362332	57379462	mon_X_1
chrX	57379462	57392494	hsat4_X_1(HSat4)
chrX	57392494	57395183	ct_X_2
chrX	57395183	57398314	mon_X_2
chrX	57398314	57446653	hsat4_X_2(HSat4)
chrX	57446653	57486468	mon_X_3
chrX	57486468	57517480	hsat4_X_3(HSat4)
chrX	57517480	57523463	mon_X_4
chrX	57523463	57554110	hsat4_X_4(HSat4)
chrX	57554110	57593565	gsat_X_1(GSATX)
chrX	57593565	57817388	mon_X_5
chrX	57817388	57817896	dhor_X_1(S01CMH1d)
chrX	57817896	57819764	dhor_X_1(SF3)
chrX	57819764	60927196	hor_X_1(S3CXH1L)
chrX	60927196	60927708	dhor_X_1(S01CMH1d)
chrX	60927708	61247455	mon_X_6
chrX	61247455	65927026	ct_X_3(q_arm)
