## Supplemental Tables for "Complete genomic and epigenetic maps of human centromeres": Table_S10.CHM13.CATv4.allTPM.tsv (part 1 of 3)

chr	start	end	name	ensID	CATv4	gene.biotype	novel	salmon	iso	rna.k21	rna.k51	pro.k21	pro.k51
chr1	14422	21268	AC114498.1	ENSG00000235146.2	CHM13_G0000001	lncRNA	FALSE	0	0	0	0	0	0
chr1	112072	113065	OR4F21	ENSG00000176269.3	CHM13_G0000002	protein_coding	FALSE	0	0	0	0	1.09244498886262	0
chr1	138440	151386	CICP18	ENSG00000217929.4	CHM13_G0000003	transcribed_processed_pseudogene	FALSE	0.115508	0	0	0.012997980227462	0.851906255605019	1.16642463884987
chr1	148777	151582	CICP3	ENSG00000229376.3	CHM13_G0000004	processed_pseudogene	FALSE	0.035173	0	0	0.00938890445993478	0	0
chr1	152564	205332	AL669831.1	ENSG00000228327.3	CHM13_G0000005	transcribed_unprocessed_pseudogene	FALSE	0.962804	3.33056090706122	0.231418992651869	0.275330171704904	4.7831319234544	4.06115560076107
chr1	154846	160043	AC240565.2	ENSG00000280279.1	CHM13_G0000006	lncRNA	FALSE	0.658114	0	0	0	0	0
chr1	184935	185038	RNU6-1199P	ENSG00000223181.1	CHM13_G0000007	snRNA	FALSE	0	0	0	0	0	0
chr1	187617	188695	AL669831.2	ENSG00000229905.1	CHM13_G0000008	lncRNA	FALSE	0	0	0	0	0	0
chr1	208643	208756	AL669831.6	ENSG00000285268.1	CHM13_G0000009	transcribed_processed_pseudogene	FALSE	0	0	0	0	0	0
chr1	229954	246888	AL669831.4	ENSG00000230092.7	CHM13_G0000010	transcribed_unprocessed_pseudogene	FALSE	0.680682	5.8378238362697	0.671863174003178	0.82859196477046	4.91129307913731	6.56464088060838
chr1	246547	249013	FAM87B	ENSG00000177757.2	CHM13_G0000011	lncRNA	FALSE	0.288396	4.45425380027895	0.395004302512462	0.389719102074242	10.7775944491258	8.33837324611506
chr1	254279	288547	LINC01128	ENSG00000228794.10	CHM13_G0000012	lncRNA	FALSE	5.937181	41.9904538684754	11.8512512466878	12.85759342492	12.2087772863824	15.5918597847488
chr1	255347	256663	LINC00115	ENSG00000225880.5	CHM13_G0000013	lncRNA	FALSE	0.641815	8.34664883851664	0.796307079096876	0.785652403953768	169.946171487399	152.831499263865
chr1	289369	297345	AL669831.7	ENSG00000288531.1	CHM13_G0000014	lncRNA	FALSE	0.007162	0	0	0	1.74543288811068	2.77944685877841
chr1	297214	306990	FAM41C	ENSG00000230368.2	CHM13_G0000015	lncRNA	FALSE	0.363212	0	0.0507187243704793	0.0500401023337982	0.0184942354395216	0.032864969736024
chr1	302436	303493	TUBB8P11	ENSG00000234711.1	CHM13_G0000016	unprocessed_pseudogene	FALSE	0	0	0.0440553002802179	0.0434658355810591	0.171049806676219	0
chr1	303673	307321	AL669831.5	ENSG00000283040.1	CHM13_G0000017	transcribed_unprocessed_pseudogene	FALSE	0	0	0	0	0	0
chr1	334992	345789	AL645608.6	ENSG00000272438.1	CHM13_G0000018	lncRNA	FALSE	0	0	0.0663967346103568	0.0655083390951005	11.0184464983005	10.9803881992616
chr1	341238	344762	AL645608.2	ENSG00000230699.2	CHM13_G0000019	lncRNA	FALSE	0.032333	0	0.0228931766682075	0.0376447724662414	0	0
chr1	343973	344784	AL645608.4	ENSG00000241180.1	CHM13_G0000020	lncRNA	FALSE	0	0	0.0527268186611657	0.0520213281049328	0	0
chr1	346678	349505	LINC02593	ENSG00000223764.2	CHM13_G0000021	lncRNA	FALSE	0.035403	0	0.11329729629672	0.111781366175889	3.32563904285522	4.20504207044808
chr1	353740	373492	SAMD11	ENSG00000187634.12	CHM13_G0000022	protein_coding	FALSE	1.214081	0.556105198029967	11.0314265432771	10.9915855010324	5.6843144974104	4.50570881564427
chr1	373114	388263	NOC2L	ENSG00000188976.11	CHM13_G0000023	protein_coding	FALSE	41.79665	96.4352269395928	18.3197496294277	18.3348832340316	38.9669841619469	39.0873114429243
chr1	389543	394599	KLHL17	ENSG00000187961.14	CHM13_G0000024	protein_coding	FALSE	4.442325	0	5.11945992646087	5.05096099701964	32.1119623812844	30.9468411384244
chr1	395362	404743	PLEKHN1	ENSG00000187583.11	CHM13_G0000025	protein_coding	FALSE	2.650041	0	2.6766939814649	2.64087952548597	42.130692400137	39.5573580088448
chr1	404082	412102	PERM1	ENSG00000187642.9	CHM13_G0000026	protein_coding	FALSE	0.044839	0	0.719354887282291	0.709729840817436	1.12717983576536	0.600912613727003
chr1	426015	428318	AL645608.7	ENSG00000272512.1	CHM13_G0000027	lncRNA	FALSE	0.226498	0	0.276653060876487	0.262033356380402	33.0510858973068	39.341380915025
chr1	429286	430421	HES4	ENSG00000188290.11	CHM13_G0000028	protein_coding	FALSE	22.193303	0	6.88622715692067	6.79408869018513	116.125939809498	85.4880697181409
chr1	431462	444840	ISG15	ENSG00000187608.10	CHM13_G0000029	protein_coding	FALSE	809.267928	0	329.905541488005	325.458189989218	61.8973222535489	60.1604350477742
chr1	438377	438530	AL645608.3	ENSG00000231702.2	CHM13_G0000030	processed_pseudogene	FALSE	0	0	0.605331268785331	0.597231870711176	0	0
chr1	442293	443492	AL645608.1	ENSG00000224969.1	CHM13_G0000031	lncRNA	FALSE	0.100254	0	0.540839224326135	0.533602736806293	31.9679106582434	35.6391130696717
chr1	450416	486352	AGRN	ENSG00000188157.15	CHM13_G0000032	protein_coding	FALSE	98.922749	489.055648775062	91.7214294210908	90.5262110123462	55.2370689466164	58.7841783369424
chr1	485267	486350	AL645608.5	ENSG00000242590.1	CHM13_G0000033	lncRNA	FALSE	0.257733	0	0	0	0	0
chr1	489949	499618	AL390719.1	ENSG00000217801.10	CHM13_G0000034	transcribed_unprocessed_pseudogene	FALSE	3.07943	3.40806387573314	4.85869249839533	4.33327246593739	21.6159261949756	21.6650883833767
chr1	492423	493503	AL645608.8	ENSG00000273443.1	CHM13_G0000035	lncRNA	FALSE	0.741893	0	1.0682746034173	1.0539809732816	5.35702653797818	6.54475441765385
chr1	501230	504569	RNF223	ENSG00000237330.3	CHM13_G0000036	protein_coding	FALSE	0.021409	0	0.0367977692340557	0.0363054110879689	0.108295684730017	0
chr1	510600	545145	C1orf159	ENSG00000131591.17	CHM13_G0000037	protein_coding	FALSE	5.128373	2.54374059840507	4.85136141017481	4.80184018138062	16.1984340225122	18.4616172851831
chr1	526368	533381	AL390719.3	ENSG00000285812.1	CHM13_G0000038	lncRNA	FALSE	0.101793	0	0.319250052715551	0.335977015852132	0	0
chr1	565802	572840	LINC01342	ENSG00000223823.1	CHM13_G0000039	lncRNA	FALSE	0	0	0	0	0	0
chr1	595870	595964	MIR200B	ENSG00000207730.3	CHM13_G0000040	miRNA	FALSE	0	0	0	0	0	0
chr1	596629	596718	MIR200A	ENSG00000207607.3	CHM13_G0000041	miRNA	FALSE	0	0	0	0	0	0
chr1	597771	597853	MIR429	ENSG00000198976.1	CHM13_G0000042	miRNA	FALSE	0	0	0	0	0	0
chr1	598123	599109	AL390719.2	ENSG00000272141.1	CHM13_G0000043	lncRNA	FALSE	0	0	0	0	0.733467122339812	0.977549525779019
chr1	601822	608321	TTLL10-AS1	ENSG00000205231.1	CHM13_G0000044	lncRNA	FALSE	0	0	0	0	0.111278440164187	0.0988730402029145
chr1	602646	626486	TTLL10	ENSG00000162571.14	CHM13_G0000045	protein_coding	FALSE	0	0	0	0	0.00758387775405888	0.0404305298833101
chr1	632134	635218	TNFRSF18	ENSG00000186891.14	CHM13_G0000046	protein_coding	FALSE	0.033706	0	0.0277113601049171	0.0273405790991442	0.586250472298196	0.729252791496626
chr1	639966	642779	TNFRSF4	ENSG00000186827.11	CHM13_G0000047	protein_coding	FALSE	0.015007	0	0.0440553002802179	0.0434658355810591	21.1457815218895	19.9876964892961
chr1	645534	660693	SDF4	ENSG00000078808.18	CHM13_G0000048	protein_coding	FALSE	169.999075	72.4598579819771	88.3058981778776	87.0423617948588	47.063487153611	50.1462679486609
chr1	660863	663667	B3GALT6	ENSG00000176022.7	CHM13_G0000049	protein_coding	FALSE	15.684927	0	18.5777353314275	18.3291632164144	120.640562419331	133.488036705552
chr1	671115	675824	C1QTNF12	ENSG00000184163.3	CHM13_G0000050	protein_coding	FALSE	0.40843	0	0.198342585942428	0.195688740616002	9.4450441349679	10.7801009076281
chr1	678945	680502	AL162741.1	ENSG00000260179.1	CHM13_G0000051	lncRNA	FALSE	0.086544	0	0.209418198893	0.206616160663237	63.2856820057394	82.3339047601856
chr1	683076	703040	UBE2J2	ENSG00000160087.21	CHM13_G0000052	protein_coding	FALSE	34.836392	15.4055958926899	41.0189941208864	38.099699133616	71.2005016105728	83.556752452996
chr1	704399	709596	LINC01786	ENSG00000230415.1	CHM13_G0000053	lncRNA	FALSE	1.256207	0	1.27894685752511	1.33193632141837	11.6196039348391	15.57909600214
chr1	709612	723724	SCNN1D	ENSG00000162572.21	CHM13_G0000054	protein_coding	FALSE	0.519528	0	0.476328717735616	0.469955387795409	10.8131307351409	12.0437445046575
chr1	724085	741329	ACAP3	ENSG00000131584.19	CHM13_G0000055	protein_coding	FALSE	14.406388	94.9109424061527	16.453133758219	16.2197592229219	69.9754601666226	71.0619472829715
chr1	727825	727885	MIR6726	ENSG00000278073.1	CHM13_G0000056	miRNA	FALSE	0	0	0	0	0	0
chr1	740317	743397	PUSL1	ENSG00000169972.12	CHM13_G0000057	protein_coding	FALSE	17.355494	10.6988862384622	8.56570294948295	8.45109291436608	93.5696867457407	92.8396981441688
chr1	743305	756441	INTS11	ENSG00000127054.21	CHM13_G0000058	protein_coding	FALSE	32.520854	57.6970996599167	28.3123857966713	30.1311970222187	55.7428870972817	61.1709156739164
chr1	744227	744291	MIR6727	ENSG00000283712.1	CHM13_G0000059	miRNA	FALSE	0	0	0	0	0	0
chr1	749264	750372	AL139287.1	ENSG00000240731.1	CHM13_G0000060	lncRNA	FALSE	3.362583	0	9.72058515431574	10.0670703802649	0	0
chr1	756510	760650	CPTP	ENSG00000224051.7	CHM13_G0000061	protein_coding	FALSE	15.071719	0	21.0197460414247	20.7384995580755	74.0230433304866	71.4749267034687
chr1	763034	767068	TAS1R3	ENSG00000169962.5	CHM13_G0000062	protein_coding	FALSE	0.073717	0	0.301794654149809	0.29775660892291	11.5632891867737	13.0617805748282
chr1	767030	781213	DVL1	ENSG00000107404.20	CHM13_G0000063	protein_coding	FALSE	34.101601	13.9403100674598	30.2110813683102	29.8068538207334	60.462012222381	59.8266558888866
chr1	771404	771462	MIR6808	ENSG00000284372.1	CHM13_G0000064	miRNA	FALSE	0	0	0	0	0	0
chr1	783404	792503	MXRA8	ENSG00000162576.17	CHM13_G0000065	protein_coding	FALSE	179.589422	115.889903029216	135.300408688611	133.457203303594	112.664467619942	102.752820908404
chr1	804448	806213	AURKAIP1	ENSG00000175756.13	CHM13_G0000066	protein_coding	FALSE	89.657996	0	48.4496737834337	47.8014118898718	216.037650249357	194.229029119948
chr1	809382	809748	NDUFB4P8	ENSG00000223663.2	CHM13_G0000067	processed_pseudogene	FALSE	0	0	0.0635020540823849	0.0626523897067582	3.45791672021133	0
chr1	817814	832402	CCNL2	ENSG00000221978.12	CHM13_G0000068	protein_coding	FALSE	51.6869	1514.20385464506	63.6236945178066	62.7724025799522	74.2012255653307	86.2464758191511
chr1	831619	834145	MRPL20-AS1	ENSG00000224870.7	CHM13_G0000069	lncRNA	FALSE	4.102615	0	15.1499224563237	14.9472148496068	161.617418801652	161.66151108517
chr1	834008	839392	MRPL20	ENSG00000242485.6	CHM13_G0000070	protein_coding	FALSE	86.405239	2.04015413660622	34.7848219566482	34.3193972636022	140.569709643242	119.766884080185
chr1	837559	837851	RN7SL657P	ENSG00000264293.2	CHM13_G0000071	misc_RNA	FALSE	0	0	0	0	0	0
chr1	841195	842717	MRPL20-DT	ENSG00000272455.1	CHM13_G0000072	lncRNA	FALSE	0.808887	0	1.11706075569348	1.32857621665756	54.4062008612337	101.326027061037
chr1	850519	853868	ANKRD65	ENSG00000235098.8	CHM13_G0000073	protein_coding	FALSE	0.025356	0	0.0142452651884079	0.01405466199412	0	0
chr1	852344	854790	AL391244.1	ENSG00000225905.1	CHM13_G0000074	lncRNA	FALSE	0	0	0	0	1.33049616591241	0.788114335583085
chr1	858226	861840	TMEM88B	ENSG00000205116.3	CHM13_G0000075	protein_coding	FALSE	0	0	0	0	0	0
chr1	865068	869102	LINC01770	ENSG00000225285.1	CHM13_G0000076	lncRNA	FALSE	0	0	0	0	6.85729940145881	5.73444025236358
chr1	869390	877443	VWA1	ENSG00000179403.12	CHM13_G0000077	protein_coding	FALSE	4.462865	0	4.38659533932561	4.32790221759951	6.1291820767784	5.42594814391586
chr1	884230	904703	ATAD3C	ENSG00000215915.10	CHM13_G0000078	protein_coding	FALSE	0.007015	0	0.0285778710585349	0.0281954960421585	0.176622522988095	0.376638043244512
chr1	906305	932521	ATAD3B	ENSG00000160072.20	CHM13_G0000079	protein_coding	FALSE	21.539963	15.5025566541445	7.19169995590427	7.13480612702665	40.2413004427531	53.1272214618619
chr1	937923	944125	AL645728.2	ENSG00000284740.1	CHM13_G0000080	transcribed_unprocessed_pseudogene	FALSE	0.109731	0	0.157823389491435	0.155711695411153	5.24732928381449	8.91027513575811
chr1	946835	969358	ATAD3A	ENSG00000197785.14	CHM13_G0000081	protein_coding	FALSE	31.951636	28.2858860962704	14.1586396739136	13.9823121539403	25.9925077759002	33.7079168850212
chr1	969451	975297	TMEM240	ENSG00000205090.9	CHM13_G0000082	protein_coding	FALSE	1.318323	0	1.01635488384799	1.00275594519508	26.4117169673069	26.160291038375
chr1	976346	1009538	SSU72	ENSG00000160075.12	CHM13_G0000083	protein_coding	FALSE	90.098963	16.8773705545277	37.2615025452304	37.083675231381	73.2959758965236	88.0657301693178
chr1	1008777	1010554	AL645728.1	ENSG00000215014.5	CHM13_G0000084	lncRNA	FALSE	0.412175	0	1.12486269423841	1.10981190930591	189.447912331398	119.149552722479
chr1	1018185	1018584	AL691432.3	ENSG00000274481.1	CHM13_G0000085	processed_pseudogene	FALSE	0	0	0	0	0	0
chr1	1032687	1034810	FNDC10	ENSG00000228594.4	CHM13_G0000086	protein_coding	FALSE	0.324088	0	0.307225568620804	0.303114857168855	1.27743508471571	0.908020567515885
chr1	1034989	1037378	AL691432.4	ENSG00000286989.1	CHM13_G0000087	lncRNA	FALSE	0.009061	0	0.0122401543320563	0.0120763797386451	0	0
chr1	1048432	1050469	AL691432.2	ENSG00000272106.1	CHM13_G0000088	lncRNA	FALSE	1.064532	5.39233670667055	1.57807901425734	1.55696414577452	125.059745081188	117.190447960507
chr1	1050089	1065284	MIB2	ENSG00000197530.12	CHM13_G0000089	protein_coding	FALSE	13.129368	23.1322195385069	6.54140216765588	6.41815492753131	44.1439082189268	42.2886402289399
chr1	1066836	1069933	MMP23B	ENSG00000189409.14	CHM13_G0000090	protein_coding	FALSE	5.185272	0	0	0	1.16757924221352	0.726191672255601
chr1	1069897	1093643	CDK11B	ENSG00000248333.8	CHM13_G0000091	protein_coding	FALSE	18.228654	9.71397234486844	1.91776733838861	1.89210740326187	15.2658674952333	18.2657594789923
chr1	1093956	1097233	FO704657.1	ENSG00000272004.1	CHM13_G0000092	lncRNA	FALSE	0	6.7038082828733	34.7248282338705	31.1560936153253	12.8551472194159	20.5890962066731
chr1	1094160	1127738	SLC35E2B	ENSG00000189339.12	CHM13_G0000093	protein_coding	FALSE	18.343633	99.1187542754433	19.992643045714	19.8248142180185	16.4172410389979	24.2750465865026
chr1	1106599	1109006	AL691432.1	ENSG00000269737.2	CHM13_G0000094	transcribed_processed_pseudogene	FALSE	3.770782	4.56343575882339	5.47503884584321	5.61689745349206	0.300456411560887	0.133480658138501
chr1	1134543	1136383	MMP23A	ENSG00000215914.4	CHM13_G0000095	unprocessed_pseudogene	FALSE	0	0	0.0569810607536314	0.0562186479764799	0	0
chr1	1136980	1158894	CDK11A	ENSG00000008128.23	CHM13_G0000096	protein_coding	FALSE	12.197144	1.50372226040265	2.78542284324735	2.74815358329722	0.0907545907741353	0.0733065492697296
chr1	1137337	1172233	AL031282.2	ENSG00000268575.1	CHM13_G0000097	lncRNA	FALSE	0.792183	0.3147693108519	0.430571589961561	0.536602730977369	1.94809338511414	2.46747962601305
chr1	1159049	1171796	AL031282.1	ENSG00000227775.3	CHM13_G0000098	transcribed_processed_pseudogene	FALSE	0.144093	0	6.973920659131	7.28705831138567	10.9214503142471	9.12420457977973
chr1	1159375	1180536	SLC35E2A	ENSG00000215790.7	CHM13_G0000099	protein_coding	FALSE	3.129564	87.7240247758355	5.83383128588082	6.34915275198629	5.86118599879684	9.79304966541724
chr1	1185819	1215004	NADK	ENSG00000008130.15	CHM13_G0000100	protein_coding	FALSE	23.015139	97.1019697393825	30.6275772476398	30.2177769399944	46.5612519018755	53.381025908234
chr1	1219832	1325942	GNB1	ENSG00000078369.18	CHM13_G0000101	protein_coding	FALSE	212.35263	18.7365787083151	344.189235461975	314.536879698494	59.6122552346389	73.359384700864
chr1	1326027	1327218	AL109917.1	ENSG00000231050.1	CHM13_G0000102	lncRNA	FALSE	0.173816	0	0.358542366895927	0.353745031113543	148.617005120043	123.012008839255
chr1	1349699	1351887	CALML6	ENSG00000169885.10	CHM13_G0000103	protein_coding	FALSE	0.062456	0	0.0905937953284169	0.0893816405145978	3.3052951673997	2.34945480175043
chr1	1352181	1353861	TMEM52	ENSG00000178821.13	CHM13_G0000104	protein_coding	FALSE	0.105682	0	0.128050845319974	0.12633751111198	3.98189695791682	0.382485647784965
chr1	1356533	1439298	CFAP74	ENSG00000142609.18	CHM13_G0000105	protein_coding	FALSE	0	0	0	0	0.0240294339663433	0.0698747416723092
chr1	1448689	1451115	AL391845.2	ENSG00000233542.2	CHM13_G0000106	lncRNA	FALSE	0	0	0	0	0	0
chr1	1455050	1466479	GABRD	ENSG00000187730.9	CHM13_G0000107	protein_coding	FALSE	0	0	0	0	0.031638751536751	0
chr1	1484891	1485758	AL391845.1	ENSG00000226969.1	CHM13_G0000108	lncRNA	FALSE	0	0	0	0	0	0
chr1	1486099	1620539	PRKCZ	ENSG00000067606.17	CHM13_G0000109	protein_coding	FALSE	0.036979	0	8.93327048248088	8.81374235387966	0.555416941804845	0.537710409337685
chr1	1576053	1580248	AL590822.2	ENSG00000271806.1	CHM13_G0000110	lncRNA	FALSE	0	0	0	0	0	0.153176612223776
chr1	1616932	1619533	PRKCZ-AS1	ENSG00000182873.5	CHM13_G0000111	lncRNA	FALSE	0.233993	0	0.522316254869733	0.515327606691554	51.4385766189947	66.9504289594537
chr1	1619605	1648298	FAAP20	ENSG00000162585.17	CHM13_G0000112	protein_coding	FALSE	41.78019	4.21099531545558	15.5746691031226	15.4409323240119	37.1013248397527	30.154686981749
chr1	1648101	1656316	AL590822.1	ENSG00000234396.3	CHM13_G0000113	lncRNA	FALSE	0	1.33708945483724	0.0714885087369179	0.0705319847312278	48.6387360805171	47.9878645720034
chr1	1663897	1746308	SKI	ENSG00000157933.10	CHM13_G0000114	protein_coding	FALSE	26.044567	6.93084507307727	63.586669763586	61.4686502668636	34.8804597237855	40.8378883263146
chr1	1751140	1759186	AL590822.3	ENSG00000287356.1	CHM13_G0000115	lncRNA	FALSE	0.093447	0	0.124832426875591	0.123162155455683	13.2802126004409	12.1790731994169
chr1	1757354	1831145	MORN1	ENSG00000116151.14	CHM13_G0000116	protein_coding	FALSE	1.941713	1.78626497076683	1.89518269361017	1.95112168015484	12.7236730752473	13.8632192833781
chr1	1765650	1766142	AL589739.1	ENSG00000272161.1	CHM13_G0000117	lncRNA	FALSE	0	0	0	0	0	0
chr1	1789840	1791284	AL513477.1	ENSG00000269896.2	CHM13_G0000118	transcribed_processed_pseudogene	FALSE	0.035603	0	7.34177714669806	7.24354337165755	0	0
chr1	1802491	1803058	AL513477.2	ENSG00000272420.1	CHM13_G0000119	lncRNA	FALSE	0	0	0.164121505973488	0.161925542411129	0	0
chr1	1831213	1845201	RER1	ENSG00000157916.20	CHM13_G0000120	protein_coding	FALSE	128.625508	29.8398066282914	111.754859330744	109.795215245447	107.771478802266	109.101925554905
chr1	1843723	1853556	PEX10	ENSG00000157911.11	CHM13_G0000121	protein_coding	FALSE	9.636438	14.5219636254798	45.0916316819216	44.4883007561329	73.6400468682333	74.563112836982
chr1	1865748	1946790	PLCH2	ENSG00000149527.18	CHM13_G0000122	protein_coding	FALSE	0.023881	0	0.037000856642696	0.0365057811650401	6.10830717169145	6.08941391128148
chr1	1933569	1934527	AL139246.1	ENSG00000224387.1	CHM13_G0000123	lncRNA	FALSE	0	0	0	0	1.8872614369182	3.35373636888696
chr1	1934706	1935748	AL139246.4	ENSG00000229393.1	CHM13_G0000124	lncRNA	FALSE	0	0	0	0	2.60268203920485	3.08337758291143
chr1	1949795	1968410	PANK4	ENSG00000157881.16	CHM13_G0000125	protein_coding	FALSE	8.998977	44.2553983541011	7.29322217059135	7.19563806640092	49.4467362900126	44.6679129429327
chr1	1970558	1972076	HES5	ENSG00000197921.6	CHM13_G0000126	protein_coding	FALSE	0	0	0	0	0.595519254468918	0
chr1	1971877	1989273	AL139246.5	ENSG00000272449.2	CHM13_G0000127	lncRNA	FALSE	0.191052	0	0.161842040612745	0.159676576544307	7.92999135641013	7.03671572298806
chr1	1991733	1998844	TNFRSF14-AS1	ENSG00000238164.6	CHM13_G0000128	lncRNA	FALSE	0.004265	0	0.118367542118576	0.116783771558365	3.91550350599657	1.62654563198106
chr1	1997452	2007195	TNFRSF14	ENSG00000157873.17	CHM13_G0000129	protein_coding	FALSE	1.159422	0	1.32541728046836	1.30768305340551	8.4990493390945	7.41966411078297
chr1	2008223	2011701	AL139246.2	ENSG00000225931.3	CHM13_G0000130	TEC	FALSE	0	0	0	0	0.259918984555439	1.01614933454085
chr1	2023374	2026347	AL139246.3	ENSG00000228037.1	CHM13_G0000131	lncRNA	FALSE	0	0	0	0	0.48651098730377	0
chr1	2028305	2033283	PRXL2B	ENSG00000157870.17	CHM13_G0000132	protein_coding	FALSE	12.329039	0	21.3853381674125	21.1130264961964	54.6612026342767	44.8563923617643
chr1	2032453	2074831	MMEL1	ENSG00000142606.16	CHM13_G0000133	protein_coding	FALSE	0	0	7.97656052195433	7.86983327645859	0.520495463922912	0.576192452560106
chr1	2074383	2078033	MMEL1-AS1	ENSG00000237058.1	CHM13_G0000134	lncRNA	FALSE	0	0	0.124961146639331	0.123289152935015	0	0
chr1	2077389	2301656	TTC34	ENSG00000215912.12	CHM13_G0000135	protein_coding	FALSE	0.0389	0	0.0924462279586211	0.0912092873951617	3.65119074665235	3.77780194453718
chr1	2267588	2284633	AC242022.2	ENSG00000285945.1	CHM13_G0000136	lncRNA	FALSE	0	0	0	0	0	0
chr1	2273099	2276331	AC242022.1	ENSG00000283259.1	CHM13_G0000137	lncRNA	FALSE	0	0	0	0	0	0
chr1	2311790	2312632	AL592464.2	ENSG00000233234.1	CHM13_G0000138	lncRNA	FALSE	0	0	0	0	0	0
chr1	2313996	2317707	AL592464.3	ENSG00000287396.1	CHM13_G0000139	lncRNA	FALSE	0	0	0	0	0	0
chr1	2314372	2314938	AL592464.1	ENSG00000231630.1	CHM13_G0000140	lncRNA	FALSE	0	0	0	0	0	0
chr1	2462155	2470204	AL589702.1	ENSG00000284745.1	CHM13_G0000141	lncRNA	FALSE	0	0	0	0	0	0
chr1	2523256	2524692	ACTRT2	ENSG00000169717.7	CHM13_G0000142	protein_coding	FALSE	0	0	0	0	0	0
chr1	2561826	2570648	PRDM16-DT	ENSG00000177133.11	CHM13_G0000143	lncRNA	FALSE	0	0	0	0	0	0
chr1	2571378	2940393	PRDM16	ENSG00000142611.17	CHM13_G0000144	protein_coding	FALSE	0.008223	0	0.0142191908775078	0.0140289365603296	0.0847616999271577	0.0696530914221635
chr1	2630246	2630306	MIR4251	ENSG00000283572.1	CHM13_G0000145	miRNA	FALSE	0	0	0	0	0	0
chr1	2635205	2635987	AL008733.1	ENSG00000226286.1	CHM13_G0000146	lncRNA	FALSE	0	0	0	0	0	0
chr1	2709199	2711875	AL512383.1	ENSG00000279839.1	CHM13_G0000147	TEC	FALSE	0	0	0	0	0	0
chr1	2811053	2814513	AL590438.1	ENSG00000272235.1	CHM13_G0000148	lncRNA	FALSE	0.003686	0	0.00673367635025578	0.00664357902987006	0.261271164243878	0
chr1	2817469	2827566	AL354743.2	ENSG00000287828.1	CHM13_G0000149	lncRNA	FALSE	0.244009	0	0.224088979309954	0.221090644445964	1.71900227622554	0.763683337560156
chr1	2872805	2878918	AL354743.1	ENSG00000286518.1	CHM13_G0000150	lncRNA	FALSE	0	0	0	0	0.059152509621058	0
chr1	2959600	2988304	ARHGEF16	ENSG00000130762.15	CHM13_G0000151	protein_coding	FALSE	0.082016	0	0.0920117185209514	0.0907805917409261	0.604681089153056	0.559657093330844
chr1	2994428	2994809	AL512413.1	ENSG00000272088.1	CHM13_G0000152	lncRNA	FALSE	0	0	0	0	0.474539752379957	0
chr1	2995133	3121798	MEGF6	ENSG00000162591.16	CHM13_G0000153	protein_coding	FALSE	0.086858	0.693747435928656	0.164237165949508	0.162039654844118	2.11681107258501	1.89477830712596
chr1	3069172	3069267	MIR551A	ENSG00000207776.1	CHM13_G0000154	miRNA	FALSE	0	0	0	0	0	0
chr1	3133454	3135007	AL513320.1	ENSG00000238260.1	CHM13_G0000155	lncRNA	FALSE	0.072248	0	0.0374682537752978	0.0369669244732802	69.7353430446886	53.1687067893228
chr1	3135279	3140369	TPRG1L	ENSG00000158109.15	CHM13_G0000156	protein_coding	FALSE	31.748182	0	42.5074700471333	41.9589561772837	53.4939619565984	51.1283368866189
chr1	3141009	3162803	WRAP73	ENSG00000116213.16	CHM13_G0000157	protein_coding	FALSE	7.972891	5.54400700130159	3.40897082947529	3.41050831432435	22.514923295974	21.818214064709
chr1	3162558	3247971	TP73	ENSG00000078900.15	CHM13_G0000158	protein_coding	FALSE	0	0	0.0404605101531862	0.0399191441360769	0.539776259380595	0.545429289454869
chr1	3168944	3178765	AL136528.1	ENSG00000227589.1	CHM13_G0000159	lncRNA	FALSE	0	0	0	0	0.920474725877017	0.850573928074905
chr1	3223904	3225995	TP73-AS2	ENSG00000235131.1	CHM13_G0000160	lncRNA	FALSE	0	0	0	0	0	0
chr1	3247281	3258512	TP73-AS1	ENSG00000227372.12	CHM13_G0000161	transcribed_unitary_pseudogene	FALSE	0.946405	39.1209682895126	2.34965044659816	2.55183011893552	6.35881578082287	7.20902519126716
chr1	3248713	3248873	AL136528.2	ENSG00000276189.1	CHM13_G0000162	misc_RNA	FALSE	0	0	0.434259388476433	0.428448950727583	0	0
chr1	3258230	3283410	CCDC27	ENSG00000162592.10	CHM13_G0000163	protein_coding	FALSE	0	0	0.257407221773202	0.253963085208958	0.172326906106526	0.229673669360948
chr1	3284420	3287744	SMIM1	ENSG00000235169.10	CHM13_G0000164	protein_coding	FALSE	0.593951	0	0.337757302148337	0.33323807278812	2.61082520803991	1.54651236649517
chr1	3290321	3308264	LRRC47	ENSG00000130764.10	CHM13_G0000165	protein_coding	FALSE	21.12234	69.1753583836668	28.1638067691385	27.8129532513651	48.0741854443749	54.8282720255673
chr1	3294577	3294873	RN7SL574P	ENSG00000266075.2	CHM13_G0000166	misc_RNA	FALSE	0	0	0.0784688681758763	0.0774189462033006	7.94052497816867	8.68345794971272
chr1	3296771	3297301	AL365330.1	ENSG00000272153.1	CHM13_G0000167	lncRNA	FALSE	1.911539	0	3.86226429123296	3.55077404112087	0	0
chr1	3323851	3369163	CEP104	ENSG00000116198.14	CHM13_G0000168	protein_coding	FALSE	12.295837	15.271980091449	9.18147965965489	9.44852121201533	23.9446211508262	25.937307990418
chr1	3369034	3397502	DFFB	ENSG00000169598.17	CHM13_G0000169	protein_coding	FALSE	2.683191	10.0319283637307	4.01468627876576	4.12931053761093	11.0761058741533	12.1436640401139
chr1	3401198	3412366	C1orf174	ENSG00000198912.11	CHM13_G0000170	protein_coding	FALSE	14.319344	6.88478949681369	10.6074050026045	11.3841330811942	30.726873876839	28.7973882596266
chr1	3412425	3429302	LINC01134	ENSG00000236423.6	CHM13_G0000171	lncRNA	FALSE	0.181572	2.6033512760533	0.423182300746165	0.417520075633364	23.0539099042102	22.7873241177239
chr1	3452575	3467351	LINC01346	ENSG00000233304.7	CHM13_G0000172	lncRNA	FALSE	0	0	0	0	0	0
chr1	3456637	3461114	LINC01345	ENSG00000226374.3	CHM13_G0000173	lncRNA	FALSE	0	0	0	0	0	0
chr1	3488209	3524646	LINC02780	ENSG00000284668.2	CHM13_G0000174	lncRNA	FALSE	0	0	0	0	0.00992395892399284	0.00881762889753192
chr1	3524863	3531639	AL805961.1	ENSG00000284703.1	CHM13_G0000175	lncRNA	FALSE	0.00273	0	0	0.00477438268737132	0	0
chr1	3688687	3689058	EEF1DP6	ENSG00000229280.1	CHM13_G0000176	processed_pseudogene	FALSE	0	0	0	0	0	0
chr1	3925735	3938364	LINC01777	ENSG00000235054.4	CHM13_G0000177	lncRNA	FALSE	0	0	0	0	0.0286324563554935	0
chr1	3992800	3998040	AL355602.1	ENSG00000284694.1	CHM13_G0000178	lncRNA	FALSE	0	0	0	0	0	0
chr1	4065630	4066040	Z98747.1	ENSG00000227169.2	CHM13_G0000179	lncRNA	FALSE	0	0	0	0	0	0
chr1	4085377	4107881	LINC01646	ENSG00000232596.3	CHM13_G0000180	lncRNA	FALSE	0	0	0	0	0.032136446081899	0.0142769260637829
chr1	4168502	4306628	AJAP1	ENSG00000196581.11	CHM13_G0000181	protein_coding	FALSE	0	0	0	0	0.00392684170228842	0.00930419889490381
chr1	4244143	4248924	Z98886.1	ENSG00000287586.1	CHM13_G0000182	lncRNA	FALSE	0	0	0	0	0	0.0672009922901842
chr1	4479850	4489225	BX005132.1	ENSG00000284739.1	CHM13_G0000183	lncRNA	FALSE	0	0	0	0	0	0
chr1	4489308	4497495	LINC02781	ENSG00000284674.1	CHM13_G0000184	lncRNA	FALSE	0	0	0	0	0	0
chr1	4602486	4606930	LINC02782	ENSG00000231510.1	CHM13_G0000185	lncRNA	FALSE	0	0	0	0	0.040683988671639	0
chr1	4819086	4824455	AL139823.1	ENSG00000284616.1	CHM13_G0000186	lncRNA	FALSE	0	0	0	0	0	0
chr1	5001303	5015625	Z98259.3	ENSG00000284692.2	CHM13_G0000187	lncRNA	FALSE	0	0	0	0	0	0.0224331758231651
chr1	5003354	5004595	Z98259.2	ENSG00000284666.1	CHM13_G0000188	lncRNA	FALSE	0	0	0	0	0	0
chr1	5015546	5017242	Z98259.1	ENSG00000260972.1	CHM13_G0000189	lncRNA	FALSE	0	0	0	0	0	0
chr1	5077310	5077444	Z97988.2	ENSG00000283356.1	CHM13_G0000190	unprocessed_pseudogene	FALSE	0	0	0	0	0	0
chr1	5084272	5190927	AL365255.1	ENSG00000236948.2	CHM13_G0000191	lncRNA	FALSE	0	0	0	0	0.016951820885731	0.0301240395798951
chr1	5086635	5086707	Z97988.1	ENSG00000264341.1	CHM13_G0000192	miRNA	FALSE	0	0	0.319250052715551	0.314978452361374	0	0
chr1	5387071	5387140	MIR4689	ENSG00000264101.1	CHM13_G0000193	miRNA	FALSE	0	0	0	0	23.5825624769692	41.9071231486136
chr1	5387210	5518468	NPHP4	ENSG00000131697.18	CHM13_G0000194	protein_coding	FALSE	3.303163	10.0420757940739	2.90873347452921	2.86981430494938	5.38577926311498	6.08268098848326
chr1	5516922	5627048	KCNAB2	ENSG00000069424.15	CHM13_G0000195	protein_coding	FALSE	18.466556	0.299226064820875	23.3163568753187	23.0043814897563	8.79815212642424	9.23667100544147
chr1	5627642	5706136	CHD5	ENSG00000116254.18	CHM13_G0000196	protein_coding	FALSE	0.03213	0	0	0	0.177358431416042	0.184191880733199
chr1	5685243	5723572	AL031847.1	ENSG00000285629.1	CHM13_G0000197	protein_coding	FALSE	0	0	0	0	18.6747840318069	21.0816660886148
chr1	5710835	5735202	RPL22	ENSG00000116251.11	CHM13_G0000198	protein_coding	FALSE	303.886344	8.56484620832561	81.956809366294	80.6473162599782	20.3229872144242	17.852992833123
chr1	5730653	5731593	RNF207-AS1	ENSG00000226944.1	CHM13_G0000199	lncRNA	FALSE	0.077353	0	0.369924664257702	0.364975032101274	0	0
chr1	5731288	5747112	RNF207	ENSG00000158286.13	CHM13_G0000200	protein_coding	FALSE	3.320774	63.8615690202785	7.34730542148358	7.97061735583225	31.0206672117109	32.2424959108519
chr1	5747002	5761858	MSTRG.23	ENSG00000116237.16	CHM13_G0000201	protein_coding	FALSE	41.998688	187.062468866885	83.7169885880752	83.0919940176192	45.6623768513851	47.53573648481
chr1	5760505	5765257	LINC00337	ENSG00000225077.3	CHM13_G0000202	lncRNA	FALSE	0.265527	0	0.343412983698041	0.369619724405309	28.0787328482095	16.7675526402702
chr1	5769992	5771391	HES3	ENSG00000173673.8	CHM13_G0000203	protein_coding	FALSE	0	0	0	0	0.258469829387797	0.229655428262595
chr1	5773166	5786911	GPR153	ENSG00000158292.7	CHM13_G0000204	protein_coding	FALSE	7.10309	0.799140769115162	7.97752495948405	7.88173927708557	24.439850245927	26.5538817418934
chr1	5790082	5920202	ACOT7	ENSG00000097021.19	CHM13_G0000205	protein_coding	FALSE	54.309196	0.759742613306111	21.027065228989	20.7457208141159	13.6322265872926	14.0520265147338
chr1	5919366	5920202	AL031848.2	ENSG00000271746.1	CHM13_G0000206	lncRNA	FALSE	0	0	0.779626174134513	0.769194691310212	162.20063904614	107.224086620675
chr1	5938228	5950480	HES2	ENSG00000069812.11	CHM13_G0000207	protein_coding	FALSE	0.016046	0	0.0870248463339628	0.0858604444450346	3.36453797010628	2.49121406245839
chr1	5950586	5987178	ESPN	ENSG00000187017.17	CHM13_G0000208	protein_coding	FALSE	0.072268	0	0.828721082200906	0.81763270417831	0.494096102035318	0.307309741060286
chr1	5955644	5955706	MIR4252	ENSG00000265392.1	CHM13_G0000209	miRNA	FALSE	0	0	0	0	0	0
chr1	5968845	5972817	AL031848.1	ENSG00000231868.1	CHM13_G0000210	lncRNA	FALSE	0	0	0	0	0	0
chr1	5986597	5991986	TNFRSF25	ENSG00000215788.11	CHM13_G0000211	protein_coding	FALSE	3.500832	0	5.38676814469643	5.64686088992646	39.4880651211748	43.2239301356548
chr1	5992933	6045822	PLEKHG5	ENSG00000171680.23	CHM13_G0000212	protein_coding	FALSE	10.836333	33.6447798064066	8.10448927501026	7.99605032891427	31.2687772282028	34.7050998292315
chr1	6047160	6080373	NOL9	ENSG00000162408.11	CHM13_G0000213	protein_coding	FALSE	8.53366	43.6549863919671	21.0633209722219	20.3622939845206	25.3074866063979	29.2431715031258
chr1	6066658	6066768	RNU6-731P	ENSG00000253022.1	CHM13_G0000214	snRNA	FALSE	0	0	0	0	0	0
chr1	6073735	6074449	AL591866.1	ENSG00000229519.2	CHM13_G0000215	processed_pseudogene	FALSE	0.262335	15.3840194278542	1.33671032047235	1.03212390624151	0.506441584472727	0
chr1	6081134	6105259	TAS1R1	ENSG00000173662.21	CHM13_G0000216	protein_coding	FALSE	0.007151	0	0.012976199247347	0.0128025762930848	0.164874288267308	0.239717429824194
chr1	6105827	6115113	ZBTB48	ENSG00000204859.13	CHM13_G0000217	protein_coding	FALSE	3.575924	18.9260217471254	4.67385585417905	4.61131915558725	55.4704060387809	55.981466036776
chr1	6116557	6140440	KLHL21	ENSG00000162413.16	CHM13_G0000218	protein_coding	FALSE	16.870741	415.764671265128	41.0789104795742	40.5292701989816	93.6815146758133	99.9661145124006
chr1	6139564	6148478	PHF13	ENSG00000116273.6	CHM13_G0000219	protein_coding	FALSE	11.003511	152.79779493656	29.0500252257235	28.6613327353462	28.9433581279113	34.5292630116129
chr1	6150699	6161419	THAP3	ENSG00000041988.15	CHM13_G0000220	protein_coding	FALSE	7.372906	3.07393373269251	45.5470640742695	44.9376394136422	60.8512240232839	72.7393507860311
chr1	6160001	6227759	DNAJC11	ENSG00000007923.16	CHM13_G0000221	protein_coding	FALSE	30.281821	47.3358635507906	38.7950440668201	38.2759621667027	22.1656875419985	25.3348901315956
chr1	6250468	6255847	LINC01672	ENSG00000228750.7	CHM13_G0000222	lncRNA	FALSE	0	0	0	0	0.201672778200517	0
chr1	6295964	6298052	AL591163.1	ENSG00000284744.1	CHM13_G0000223	lncRNA	FALSE	0	0	0	0	0	0
chr1	6311901	6312852	CAMTA1-DT	ENSG00000237436.1	CHM13_G0000224	lncRNA	FALSE	0	0	0.168471714565556	0.166217544740098	169.012497359477	114.866352268545
chr1	6313463	7300921	CAMTA1	ENSG00000171735.19	CHM13_G0000225	protein_coding	FALSE	46.620606	0.10011333023115	4.29717691774152	4.06872537645093	2.69462436390266	2.56195329032061
chr1	6362177	6362462	AL590128.1	ENSG00000227950.1	CHM13_G0000226	processed_pseudogene	FALSE	0.12801	0	0.0814869015672561	0.0803965979803506	0	0
chr1	6537401	6543311	AL512330.1	ENSG00000237365.1	CHM13_G0000227	lncRNA	FALSE	0	0	0	0	0	0
chr1	6748859	6749023	RNU1-8P	ENSG00000207056.1	CHM13_G0000228	snRNA	FALSE	0	0	0	0	0	0
chr1	6898504	6899832	CAMTA1-IT1	ENSG00000237402.1	CHM13_G0000229	lncRNA	FALSE	0	0	0	0	0	0
chr1	6912040	6919309	CAMTA1-AS2	ENSG00000237728.2	CHM13_G0000230	lncRNA	FALSE	0	0	0	0	12.7099489517962	8.92834842703988
chr1	6970683	6971141	CAMTA1-AS1	ENSG00000225126.1	CHM13_G0000231	lncRNA	FALSE	0	0	0	0	0	0
chr1	7224343	7226063	AL359881.3	ENSG00000270171.1	CHM13_G0000232	lncRNA	FALSE	0	0	0	0	0	0
chr1	7229520	7230091	AL359881.2	ENSG00000270035.1	CHM13_G0000233	lncRNA	FALSE	0	0	0	0	0	0
chr1	7231923	7232189	AL359881.1	ENSG00000269978.1	CHM13_G0000234	lncRNA	FALSE	0	0	0	0	0	0
chr1	7302484	7312648	MSTRG.29	ENSG00000049245.13	CHM13_G0000235	protein_coding	FALSE	96.670454	304.756153459227	152.61265566473	141.676157425115	38.6538400248079	38.0589024738098
chr1	7307598	7307990	Z98884.2	ENSG00000269925.1	CHM13_G0000236	lncRNA	FALSE	0.87328	0	2.31273511471037	2.2817904678698	0	0
chr1	7315535	7376393	PER3	ENSG00000049246.14	CHM13_G0000237	protein_coding	FALSE	0.921435	9.02444203842379	1.54376947399431	1.50914015096753	2.38558801574783	3.04615898926052
chr1	7341458	7358558	Z98884.1	ENSG00000236266.1	CHM13_G0000238	lncRNA	FALSE	0.023112	0	0.617729620073705	0.609464330713694	0	0
chr1	7374299	7384724	UTS2	ENSG00000049247.14	CHM13_G0000239	protein_coding	FALSE	0	0	1.44653299747667	1.42717822897533	0	0.0616379748948433
chr1	7446911	7474193	TNFRSF9	ENSG00000049249.9	CHM13_G0000240	protein_coding	FALSE	1.386195	0	3.64657661251586	3.62336169244035	3.43944784458105	2.9323619269373
chr1	7473400	7473754	AL009183.1	ENSG00000270330.1	CHM13_G0000241	processed_pseudogene	FALSE	0	0	0	0	1.02146692461448	0
chr1	7485422	7516613	PARK7	ENSG00000116288.13	CHM13_G0000242	protein_coding	FALSE	219.997175	3.16943056790071	55.437829419445	54.6960652450349	31.3128686428084	34.3218053243687
chr1	7513989	7514091	Y_RNA	ENSG00000200344.1	CHM13_G0000243	misc_RNA	FALSE	0	0	1.13132300234152	1.11618577778545	1.77254554565455	0
chr1	7522253	7536403	AL034417.4	ENSG00000284747.1	CHM13_G0000244	lncRNA	FALSE	0.2007	0	0.420789305593136	0.447094414324061	3.98653635653076	4.99528959085947
chr1	7529295	7531042	AL034417.3	ENSG00000284716.1	CHM13_G0000245	lncRNA	FALSE	0.031051	0	0.156411099652586	0.154318302163626	32.082364140582	56.6437817944626
chr1	7535495	7557408	ERRFI1	ENSG00000116285.13	CHM13_G0000246	protein_coding	FALSE	61.778542	405.021011096711	154.530545420568	138.960276352646	266.187111220668	260.000872241293
chr1	7557834	7653951	AL034417.2	ENSG00000238290.1	CHM13_G0000247	lncRNA	FALSE	0.047343	0	0.11401787596984	0.123741534856254	18.0165736144541	16.7902591988104
chr1	7588489	7589703	AL034417.1	ENSG00000232848.1	CHM13_G0000248	processed_pseudogene	FALSE	0	0	0.0291315673102941	0.0287417837779753	1.34035981129396	2.381871085053
chr1	7721035	7723981	AL358876.1	ENSG00000229305.1	CHM13_G0000249	processed_pseudogene	FALSE	0	0	0	0	0.0613712307049435	0
chr1	7732728	7746420	LINC01714	ENSG00000227634.3	CHM13_G0000250	lncRNA	FALSE	0.093331	0	0.134712449989799	0.132909982788325	16.3739088967563	14.595464596457
chr1	7737644	7737807	RNU1-7P	ENSG00000200975.1	CHM13_G0000251	snRNA	FALSE	0	0	0	0	0	0
chr1	7749400	7751739	AL358876.2	ENSG00000233645.1	CHM13_G0000252	lncRNA	FALSE	0	0	0	0	0.309191356403187	0
chr1	7824066	7824172	RNU6-991P	ENSG00000251977.1	CHM13_G0000253	snRNA	FALSE	0	0	0	0	0	0
chr1	7849688	7876840	SLC45A1	ENSG00000162426.15	CHM13_G0000254	protein_coding	FALSE	0.773652	0.404544411884498	0.855911736294054	0.844459544368635	5.87971740994852	7.17076068608054
chr1	7860421	7860533	AL356072.1	ENSG00000252254.1	CHM13_G0000255	misc_RNA	FALSE	0	0	0.412482368995314	0.406963310130624	0	0
chr1	7885408	8382528	RERE	ENSG00000142599.19	CHM13_G0000256	protein_coding	FALSE	20.399134	9.2801732902014	39.8967715371068	39.2591796470878	12.2492196365461	12.4063473119154
chr1	7957681	7967876	RERE-AS1	ENSG00000232912.6	CHM13_G0000257	lncRNA	FALSE	0.044347	1.07740950186247	0.0696719098601951	0.0687396921446346	5.46211778933626	5.70408218628996
chr1	8045535	8045659	AL096855.1	ENSG00000221083.1	CHM13_G0000258	snoRNA	FALSE	0	0	0	0	0	0
chr1	8046412	8046780	AL096855.2	ENSG00000270282.1	CHM13_G0000259	processed_pseudogene	FALSE	0.080012	0	0	0	0	0
chr1	8148342	8158176	REREP1Y	ENSG00000225189.1	CHM13_G0000260	unprocessed_pseudogene	FALSE	0	0	0	0	0	0
chr1	8148342	8158178	REREP2Y	ENSG00000235014.1	CHM13_G0000261	unprocessed_pseudogene	FALSE	0	0	0	0	0	0
chr1	8284053	8284710	RPL7P11	ENSG00000234619.1	CHM13_G0000262	processed_pseudogene	FALSE	0	0	0.495856464856069	0.489221851540006	0	0
chr1	8319833	8320535	RPL7P7	ENSG00000224315.2	CHM13_G0000263	processed_pseudogene	FALSE	0.081852	0	0.0663022869082084	0.0981227326701861	0	0
chr1	8330198	8330300	Y_RNA	ENSG00000222511.2	CHM13_G0000264	misc_RNA	FALSE	0	0	0.67879380140491	0.66971146667127	0	0
chr1	8332101	8333132	AL357552.1	ENSG00000226545.1	CHM13_G0000265	unprocessed_pseudogene	FALSE	0	0	0.0561572381885187	0.0554058482466995	0	0
chr1	8339486	8340677	AL357552.2	ENSG00000228423.2	CHM13_G0000266	lncRNA	FALSE	0.086668	0	0.0660205491451424	0.0651371870322387	0	0
chr1	8364636	8365003	RPL23AP19	ENSG00000229716.2	CHM13_G0000267	processed_pseudogene	FALSE	0	0	0	0	0	0
chr1	8394633	8412828	ENO1	ENSG00000074800.16	CHM13_G0000268	protein_coding	FALSE	774.972564	211.292467986852	381.038714184702	375.573687911525	290.61096108149	300.151276421051
chr1	8400137	8400225	MIR6728	ENSG00000274258.1	CHM13_G0000269	miRNA	FALSE	0	0	0.523713569623264	0.516706225222029	0	0
chr1	8412473	8413532	ENO1-AS1	ENSG00000230679.1	CHM13_G0000270	lncRNA	FALSE	0.163954	0	0.408864102600618	0.403393456532987	306.625272520819	233.912185959825
chr1	8417065	8417171	RNU6-304P	ENSG00000201725.1	CHM13_G0000271	snRNA	FALSE	0	0	0	0	0	0
chr1	8427042	8427784	HMGN2P17	ENSG00000238249.2	CHM13_G0000272	processed_pseudogene	FALSE	0	0	0.031366425098567	0.0309467389264876	0.730995871927616	0
chr1	8441033	8441384	AL139415.1	ENSG00000232208.2	CHM13_G0000273	processed_pseudogene	FALSE	0	0	6.95185128995654	6.85883476519866	2.0603948222993	3.66140107281334
chr1	8443382	8443544	AL139415.2	ENSG00000232663.2	CHM13_G0000274	processed_pseudogene	FALSE	0	0	0	0	3.34814158623636	3.96651782888112
chr1	8479724	8508931	CA6	ENSG00000131686.15	CHM13_G0000275	protein_coding	FALSE	0	0	0	0	0.303323951011108	0.231007868898784
chr1	8513407	8513705	RN7SL451P	ENSG00000265141.2	CHM13_G0000276	misc_RNA	FALSE	0	0	0	0	0	0
chr1	8537131	8560154	SLC2A7	ENSG00000197241.3	CHM13_G0000277	protein_coding	FALSE	0	0	0	0	0.109942016209646	0.0837305157814457
chr1	8568925	8622692	SLC2A5	ENSG00000142583.18	CHM13_G0000278	protein_coding	FALSE	0.018611	0	0.0776194965803006	0.0765809392918577	0.632178350725753	0.77084726307919
chr1	8616907	8617090	AL158048.1	ENSG00000252404.1	CHM13_G0000279	scaRNA	FALSE	0	0	0	0	0	0
chr1	8634526	8663515	GPR157	ENSG00000180758.12	CHM13_G0000280	protein_coding	FALSE	2.569507	4.54690670453809	9.66869249396016	9.71619685458531	12.3738830930015	14.5077760142963
chr1	8682485	8733689	MIR34AHG	ENSG00000228526.7	CHM13_G0000281	lncRNA	FALSE	7.83254	6.86458237418195	19.7277683866611	19.9304649725355	122.104377518486	138.130474226313
chr1	8686142	8686251	MIR34A	ENSG00000284357.1	CHM13_G0000282	miRNA	FALSE	0	0	0	0	0	0
chr1	8716801	8731067	LNCTAM34A	ENSG00000234546.4	CHM13_G0000283	lncRNA	FALSE	1.281083	2.30986749014886	3.23266424346489	2.86799734902808	31.734355301033	30.8540924906027
chr1	8769533	8806120	MSTRG.35	ENSG00000049239.13	CHM13_G0000284	protein_coding	FALSE	34.204724	148.909672185694	77.4957203000963	76.6934852130121	53.8836017230533	58.9412819051427
chr1	8827938	8904560	SPSB1	ENSG00000171621.14	CHM13_G0000285	protein_coding	FALSE	19.942204	3.44053348797616	47.7377090446578	47.0989733165717	59.4343853567195	65.7360953808686
chr1	8957567	8959331	BX323043.1	ENSG00000284652.1	CHM13_G0000286	lncRNA	FALSE	0.015685	0	0.0264082196580569	0.0260548748128955	0.614964781145454	0.910680113773727
chr1	8961562	8977042	LINC02606	ENSG00000284693.1	CHM13_G0000287	lncRNA	FALSE	0.330925	0	0.984990792628763	1.08182790615665	4.35647724999825	3.92270164356208
chr1	8974147	8974256	RNA5SP40	ENSG00000252956.1	CHM13_G0000288	rRNA_pseudogene	FALSE	0	0	0	0	0	0
chr1	9037597	9039980	AL928921.1	ENSG00000235263.1	CHM13_G0000289	lncRNA	FALSE	0	0	0	0	0	0
chr1	9075970	9121681	SLC25A33	ENSG00000171612.7	CHM13_G0000290	protein_coding	FALSE	3.18247	0.961185698977305	2.05013876025873	2.01080940066353	17.0432865860514	20.0387637273599
chr1	9112935	9113493	AL954705.1	ENSG00000231181.1	CHM13_G0000291	processed_pseudogene	FALSE	0.267523	0	0.583673620528253	0.575864004138325	0	0
chr1	9125424	9151342	TMEM201	ENSG00000188807.13	CHM13_G0000292	protein_coding	FALSE	4.121517	7.62849825166997	7.19297958278866	7.09673673530255	15.6258664353403	16.5614898283123
chr1	9194672	9272066	PIK3CD	ENSG00000171608.16	CHM13_G0000293	protein_coding	FALSE	5.943771	31.9332599566475	11.2261844630446	11.7464189816801	12.5775291652585	14.1726366551905
chr1	9195551	9197527	PIK3CD-AS1	ENSG00000179840.5	CHM13_G0000294	lncRNA	FALSE	0	0	0	0	0	0
chr1	9203769	9205567	AL691449.1	ENSG00000233268.3	CHM13_G0000295	processed_pseudogene	FALSE	0	0	0	0	0	0
chr1	9215369	9230498	PIK3CD-AS2	ENSG00000231789.2	CHM13_G0000296	lncRNA	FALSE	0.506593	0	0.496384533508738	0.48974285457679	7.00301357359135	6.00994700187996
chr1	9271878	9367071	CLSTN1	ENSG00000171603.18	CHM13_G0000297	protein_coding	FALSE	107.211572	374.205327631604	124.23988740257	122.564568250504	17.6843412930586	21.7560334050023
chr1	9323777	9324195	MZT1P1	ENSG00000271264.1	CHM13_G0000298	processed_pseudogene	FALSE	0	0	29.5578829294691	24.208526824376	2.16267518728186	0
chr1	9369376	9371343	AL357140.3	ENSG00000280113.2	CHM13_G0000299	TEC	FALSE	0.013533	0	0.0354452530011182	0.0349709916690194	1.37874666235458	0.490017200009208
chr1	9391356	9453429	CTNNBIP1	ENSG00000178585.15	CHM13_G0000300	protein_coding	FALSE	19.980262	3.18520802420992	20.5316242175309	18.9553941200464	16.3955537093732	18.053781018448
chr1	9391398	9393234	AL357140.1	ENSG00000223989.1	CHM13_G0000301	lncRNA	FALSE	0	0	13.4664792283435	12.9066878097323	0	0
chr1	9443709	9451129	AL357140.4	ENSG00000285701.1	CHM13_G0000302	lncRNA	FALSE	0	0	0.091752967906438	0.0905253032377176	0.438597523156569	0.433002620133923
chr1	9465196	9486481	LZIC	ENSG00000162441.12	CHM13_G0000303	protein_coding	FALSE	26.452936	60.8942637930736	27.5813517641391	27.1917804385202	20.7683877674788	21.962600832642
chr1	9485997	9493053	AL357140.2	ENSG00000228150.1	CHM13_G0000304	lncRNA	FALSE	0.117963	1.5567162516281	1.53602809454278	0.940640196370102	4.15101227273182	2.09456426167957
chr1	9486502	9528733	NMNAT1	ENSG00000173614.14	CHM13_G0000305	protein_coding	FALSE	7.010764	0.520195584830475	13.1539791177417	13.8050791409713	7.34226971422296	10.2858397972207
chr1	9490392	9490710	RN7SKP269	ENSG00000202415.1	CHM13_G0000306	misc_RNA	FALSE	0	0	0.219171666284344	0.216239125602322	0	0
chr1	9493651	9503864	TMEM274P	ENSG00000283611.2	CHM13_G0000307	unitary_pseudogene	FALSE	0	0	0.104978620937997	0.103573995596308	0.106217357675569	0.0314587236012309
chr1	9510458	9510535	MIR5697	ENSG00000265521.1	CHM13_G0000308	miRNA	FALSE	0	0	0	0	0	0
chr1	9526373	9527800	AL603962.1	ENSG00000241326.1	CHM13_G0000309	lncRNA	FALSE	0	0	0	0	0	0
chr1	9540423	9559244	RBP7	ENSG00000162444.12	CHM13_G0000310	protein_coding	FALSE	0.063818	0	0	0	0.355432064677767	0.716970068213887
chr1	9576055	9724457	UBE4B	ENSG00000130939.20	CHM13_G0000311	protein_coding	FALSE	18.140552	60.2493939124213	27.5369272725246	27.1684801969807	14.6172837872121	17.3804909337534
chr1	9597668	9598004	AL590639.1	ENSG00000224340.1	CHM13_G0000312	processed_pseudogene	FALSE	0	0	0	0	0	0
chr1	9601894	9602871	PGAM1P11	ENSG00000233623.2	CHM13_G0000313	processed_pseudogene	FALSE	0.056263	0	0.0685448642595154	0.0676277265364126	0	0
chr1	9706484	9706590	RNU6-828P	ENSG00000201746.1	CHM13_G0000314	snRNA	FALSE	0	0	0.217806110731171	0.214891841330657	0	0
chr1	9754311	9925367	MSTRG.42	ENSG00000054523.18	CHM13_G0000315	protein_coding	FALSE	24.071287	95.9999290166636	40.5394263079984	40.8308773210706	21.1434624433981	23.9252983376631
chr1	9771483	9771568	AL358013.1	ENSG00000264881.1	CHM13_G0000316	miRNA	FALSE	0	0	0	0	0	0
chr1	9842728	9842835	RNU6-37P	ENSG00000199562.1	CHM13_G0000317	snRNA	FALSE	0	0	0.647368162450979	0.63870630617723	0	0
chr1	9850228	9850520	RN7SL731P	ENSG00000264501.2	CHM13_G0000318	misc_RNA	FALSE	0	0	0	0	0	0
chr1	9925676	9930317	AL139424.3	ENSG00000284735.1	CHM13_G0000319	lncRNA	FALSE	0.201638	0	0.464556555114324	0.458340737987647	0.70122680926993	1.66147611707496
chr1	9939194	9941141	AL139424.2	ENSG00000284642.1	CHM13_G0000320	lncRNA	FALSE	0.085912	0	0.267876481014198	0.264292264625061	11.4218574297801	15.5115905234211
chr1	9942370	9964294	PGD	ENSG00000142657.21	CHM13_G0000321	protein_coding	FALSE	111.858681	21.5435214593131	127.146384918853	124.513773166763	55.0711564356809	57.3435379227038
chr1	9973665	9974461	AL139424.1	ENSG00000271989.1	CHM13_G0000322	lncRNA	FALSE	0	0	0.0877236656771716	0.086549913509587	55.8752673763365	44.3990877579532
chr1	9973886	9995938	CENPS-CORT	ENSG00000251503.8	CHM13_G0000323	protein_coding	FALSE	0.986914	0	0.2078506474759	0.205069583254228	2.38584694749312	3.38013799384791
chr1	9974217	9986590	CENPS	ENSG00000175279.22	CHM13_G0000324	protein_coding	FALSE	7.769696	0	4.15307174615091	4.09750319544626	0	0
chr1	9993817	9995783	CORT	ENSG00000241563.4	CHM13_G0000325	protein_coding	FALSE	0.262276	0	0.305977074593898	0.301883068127531	0	0
chr1	10000308	10016306	DFFA	ENSG00000160049.12	CHM13_G0000326	protein_coding	FALSE	20.796961	6.86597691679454	42.4299247427702	44.477014192594	32.694922795663	37.4347248328408
chr1	10002341	10003124	AL354956.1	ENSG00000203469.2	CHM13_G0000327	lncRNA	FALSE	0	0	29.6929893783725	31.511334677352	3.46359474438245	2.05164715286955
chr1	10016065	10174524	PEX14	ENSG00000142655.13	CHM13_G0000328	protein_coding	FALSE	12.40302	1.59433271094871	20.0275492649286	19.7595784821341	14.991427083878	15.91040267616
chr1	10155988	10160218	AL139423.2	ENSG00000287727.1	CHM13_G0000329	lncRNA	FALSE	0.017469	0	0.0567234968489731	0.0559645303048199	0	0
chr1	10160602	10160881	RN7SL614P	ENSG00000243267.3	CHM13_G0000330	misc_RNA	FALSE	0	0	0.083233049457983	0.0821193822227867	0	0
chr1	10180370	10340536	CASZ1	ENSG00000130940.15	CHM13_G0000331	protein_coding	FALSE	0.146134	0.205740104731739	0.153931663462584	0.151872041098945	0.419923505515004	0.389157880967483
chr1	10183005	10198097	AL139423.1	ENSG00000272078.1	CHM13_G0000332	lncRNA	FALSE	0.010812	0	0.0294146836403323	0.0290211119807905	0.994326172111806	0.872833667487026
chr1	10439835	10440072	HSPE1P24	ENSG00000225158.2	CHM13_G0000333	processed_pseudogene	FALSE	0	0	0	0	0	0
chr1	10485961	10523431	C1orf127	ENSG00000175262.14	CHM13_G0000334	protein_coding	FALSE	0	0	0	0	0.265385121727302	0.222937991663294
chr1	10532391	10533210	CFL1P6	ENSG00000215785.2	CHM13_G0000335	processed_pseudogene	FALSE	0	0	0	0	0.883026352413986	0
chr1	10553773	10567186	TARDBP	ENSG00000120948.18	CHM13_G0000336	protein_coding	FALSE	105.300438	320.198183832981	213.380775055342	212.238236517403	5.79615653712133	0.742557687938604
chr1	10554091	10571974	AL109811.3	ENSG00000277726.4	CHM13_G0000337	protein_coding	FALSE	0.148827	1.84267570399059	0	0	24.74962436771	26.3383171787909
chr1	10567971	10588970	MASP2	ENSG00000009724.17	CHM13_G0000338	protein_coding	FALSE	0.462878	0	2.13324071700983	2.10469772469138	0.387446261943634	0.290702935313493
chr1	10571105	10571974	AL109811.2	ENSG00000271895.2	CHM13_G0000339	lncRNA	FALSE	1.67556	0	1.68656442322755	1.66399800819857	0	0
chr1	10596317	10601753	SRM	ENSG00000116649.10	CHM13_G0000340	protein_coding	FALSE	110.856823	44.4540428941747	65.4668878291836	64.8272832349047	106.630548928547	117.498240056856
chr1	10608352	10641609	EXOSC10	ENSG00000171824.14	CHM13_G0000341	protein_coding	FALSE	30.629545	52.8451267233384	16.7651205249308	15.0751607630175	32.4609761619068	36.8461442387335
chr1	10610205	10614831	AL109811.1	ENSG00000226849.1	CHM13_G0000342	lncRNA	FALSE	0.23466	0	0.495301815566521	0.488674623518149	10.5134251365476	12.4320237788472
chr1	10641415	10643840	EXOSC10-AS1	ENSG00000230337.1	CHM13_G0000343	lncRNA	FALSE	0.824942	0	1.10737707270232	1.09256024728373	49.0582131307837	34.0498975850797
chr1	10648270	10804329	MSTRG.46	ENSG00000198793.13	CHM13_G0000344	protein_coding	FALSE	14.095065	39.908212004009	14.1480582757211	13.8887195088323	12.6442392473226	14.7242477299277
chr1	10685645	10691284	MTOR-AS1	ENSG00000225602.5	CHM13_G0000345	lncRNA	FALSE	0	0	0.338247515939554	0.333721727465606	0.224436517041558	0
chr1	10694097	10694199	RNU6-537P	ENSG00000253086.1	CHM13_G0000346	snRNA	FALSE	0	0	0	0	0	0
chr1	10731114	10737740	ANGPTL7	ENSG00000171819.5	CHM13_G0000347	protein_coding	FALSE	0	0	0	0	0	0
chr1	10768014	10768120	RNU6-291P	ENSG00000207451.1	CHM13_G0000348	snRNA	FALSE	0	0	0	0	0	0
chr1	10774724	10774873	RPL39P6	ENSG00000238173.1	CHM13_G0000349	processed_pseudogene	FALSE	0	0	0	0	0	0
chr1	10814960	10837824	UBIAD1	ENSG00000120942.14	CHM13_G0000350	protein_coding	FALSE	5.451402	27.8640225921229	17.6736143443359	18.2740124068082	18.4089212337712	17.8181032701505
chr1	10820379	10821114	UBE2V2P3	ENSG00000238199.1	CHM13_G0000351	processed_pseudogene	FALSE	0	0	24.0518752529842	23.7300585517014	0	0
chr1	10853550	10860910	AL031291.1	ENSG00000284646.1	CHM13_G0000352	lncRNA	FALSE	0	0	0	0	0.0245651692468429	0
chr1	10968390	10968942	MTCYBP45	ENSG00000224338.2	CHM13_G0000353	processed_pseudogene	FALSE	0	0	0	0	0	0
chr1	11022266	11082048	DISP3	ENSG00000204624.8	CHM13_G0000354	protein_coding	FALSE	0	0	0	0	0.214726420019909	0.188101402510421
chr1	11043910	11045123	AL590989.1	ENSG00000285833.1	CHM13_G0000355	lncRNA	FALSE	0	0	0	0	0	0
chr1	11153959	11157849	LINC01647	ENSG00000235643.2	CHM13_G0000356	lncRNA	FALSE	0	0	0	0	0.139434174028352	0.165186603670628
chr1	11167756	11187616	AL031731.1	ENSG00000284708.1	CHM13_G0000357	lncRNA	FALSE	0	0	0	0	0.00910370824052184	0.0161776406918112
chr1	11181192	11200013	FBXO2	ENSG00000116661.11	CHM13_G0000358	protein_coding	FALSE	2.797552	0	1.67681179929951	1.65437587543716	2.18062374815819	2.4752538069289
chr1	11198596	11207548	FBXO44	ENSG00000132879.14	CHM13_G0000359	protein_coding	FALSE	3.328537	3.68102877730828	3.74287640222599	3.73607126649717	11.2898795712836	10.982362701815
chr1	11208424	11218591	FBXO6	ENSG00000116663.11	CHM13_G0000360	protein_coding	FALSE	1.894068	1.08037669632024	1.60801846022795	1.9124967655666	8.35800466791373	7.61585468059293
chr1	11218717	11235874	MAD2L2	ENSG00000116670.15	CHM13_G0000361	protein_coding	FALSE	18.338579	2.56086492311894	3.02021664957788	2.9798058230164	8.62004488822246	6.17969467657471
chr1	11235934	11270101	DRAXIN	ENSG00000162490.7	CHM13_G0000362	protein_coding	FALSE	0.006758	0	0.00632779089009917	0.0124862487224438	0.0476248078821925	0.0470172892175741
chr1	11280353	11299066	AGTRAP	ENSG00000177674.16	CHM13_G0000363	protein_coding	FALSE	34.137814	3.52189062303892	25.6051144253637	25.2877273064116	38.0478279589769	42.1504784300836
chr1	11306042	11333836	C1orf167	ENSG00000215910.7	CHM13_G0000364	protein_coding	FALSE	0.037299	0	6.99157615447057	6.89802810671408	0.214664614905131	0.0693576910425352
chr1	11321330	11323870	C1orf167-AS1	ENSG00000177553.6	CHM13_G0000365	lncRNA	FALSE	0.022457	0	0.0374481850801852	0.0369471242994862	0	0
chr1	11329971	11350708	MTHFR	ENSG00000177000.13	CHM13_G0000366	protein_coding	FALSE	7.006535	66.2113002814287	17.1104778747419	18.0630182636288	56.1135419514361	62.2992150930419
chr1	11350349	11392333	CLCN6	ENSG00000011021.23	CHM13_G0000367	protein_coding	FALSE	9.80343	35.3197797411125	16.9823516438406	16.8230390113111	47.50813859769	52.4893771163287
chr1	11388062	11388234	AL021155.2	ENSG00000276470.1	CHM13_G0000368	misc_RNA	FALSE	0	0	0	0	0	0
chr1	11389804	11389952	AL021155.3	ENSG00000278852.1	CHM13_G0000369	misc_RNA	FALSE	0	0	0	0	0	0
chr1	11389964	11392599	NPPA	ENSG00000175206.10	CHM13_G0000370	protein_coding	FALSE	0.029151	0	0.689674589836801	0.680446668973029	0	0.121930908591792
chr1	11391696	11391803	AL021155.1	ENSG00000275915.1	CHM13_G0000371	misc_RNA	FALSE	0	0	0	0	0	0
chr1	11401729	11403210	NPPB	ENSG00000120937.9	CHM13_G0000372	protein_coding	FALSE	0	0	0	0	0.122079436635222	0
chr1	11422042	11424678	SBF1P2	ENSG00000224904.1	CHM13_G0000373	processed_pseudogene	FALSE	0	0	8.04238945843537	7.93478141462497	0.0685886364403504	0
chr1	11452215	11458583	AL021155.4	ENSG00000285646.2	CHM13_G0000374	lncRNA	FALSE	0.440867	0	1.04873642317059	1.03470421600711	422.130830971225	480.065136382869
chr1	11452427	11452546	RNU5E-1	ENSG00000199347.1	CHM13_G0000375	snRNA	FALSE	0	0	0	0	0	0
chr1	11454093	11454212	RNU5E-4P	ENSG00000201801.1	CHM13_G0000376	snRNA	FALSE	0	0	0.971052243676469	0.958059459265845	3518.75612891651	4884.11673065648
chr1	11463876	11470714	KIAA2013	ENSG00000116685.16	CHM13_G0000377	protein_coding	FALSE	27.626735	19.2761448461326	24.4335240742212	24.1157252460917	33.7115455121927	29.7419228780669
chr1	11478493	11519826	PLOD1	ENSG00000083444.17	CHM13_G0000378	protein_coding	FALSE	247.48956	283.288084654056	338.55711829784	334.046640294682	56.5542936321171	68.1783697782987
chr1	11523821	11524415	AL096840.3	ENSG00000287384.1	CHM13_G0000379	lncRNA	FALSE	0.204528	0	0.430853432488383	0.425088566800308	43.8302171289124	23.2582181784393
chr1	11524469	11559517	MFN2	ENSG00000116688.18	CHM13_G0000380	protein_coding	FALSE	34.933637	300.554613294821	39.7203208203838	39.0972794038635	31.0704252964702	34.4132316337365
chr1	11561522	11561614	AL096840.2	ENSG00000270914.1	CHM13_G0000381	processed_pseudogene	FALSE	0	0	0.250594127400379	0.247241150778283	11.7912812384846	20.9535615743068
chr1	11563759	11576358	MIIP	ENSG00000116691.11	CHM13_G0000382	protein_coding	FALSE	7.371946	4.35915146896099	4.67783223056387	4.61524232762448	25.0126027763901	24.6340307991612
chr1	11568321	11568433	AL096840.1	ENSG00000202461.1	CHM13_G0000383	misc_RNA	FALSE	0	0	0.412482368995314	0.406963310130624	0	0
chr1	11573469	11573533	MIR6729	ENSG00000276869.1	CHM13_G0000384	miRNA	FALSE	0	0	0	0	0	0
chr1	11581053	11581327	RN7SL649P	ENSG00000243539.3	CHM13_G0000385	misc_RNA	FALSE	0	0	0	0	0	0
chr1	11607611	11688511	TNFRSF8	ENSG00000120949.15	CHM13_G0000386	protein_coding	FALSE	0.020663	0	0.0163603045617657	0.0161414019111129	1.07496451867618	0.746627113698414
chr1	11622189	11622292	RNU6-777P	ENSG00000201135.1	CHM13_G0000387	snRNA	FALSE	0	0	0	0	0	0
chr1	11624601	11624855	RPL23AP89	ENSG00000227875.2	CHM13_G0000388	processed_pseudogene	FALSE	0	0	0	0	0	0
chr1	11632749	11636572	AL357835.1	ENSG00000285604.1	CHM13_G0000389	lncRNA	FALSE	0	0	0	0	0	0
chr1	11711235	11711330	MIR7846	ENSG00000283789.1	CHM13_G0000390	miRNA	FALSE	0	0	0	0	306.407820534094	0
chr1	11711283	11753529	TNFRSF1B	ENSG00000028137.19	CHM13_G0000391	protein_coding	FALSE	5.062296	11.1802339741983	11.0589705306036	11.1229727032087	8.61500939040537	9.65856386538373
chr1	11736012	11736072	MIR4632	ENSG00000263676.1	CHM13_G0000392	miRNA	FALSE	0	0	0	0	0	0
chr1	11765099	11765414	RPL10P17	ENSG00000225196.2	CHM13_G0000393	processed_pseudogene	FALSE	0	0	0	0	0	0
chr1	11765453	11765576	SNORA70	ENSG00000252969.1	CHM13_G0000394	snoRNA	FALSE	0	0	0	0	0	0
chr1	11774313	12056359	MSTRG.53	ENSG00000048707.15	CHM13_G0000395	protein_coding	FALSE	8.060927	8.21732647470252	22.8878001636472	22.429015169332	13.9404561457976	15.472845370064
chr1	12051558	12051709	SNORA59A	ENSG00000239149.1	CHM13_G0000396	snoRNA	FALSE	0	0	0	0	0	0
chr1	12072028	12072724	LINC02766	ENSG00000229484.1	CHM13_G0000397	lncRNA	FALSE	0	0	0	0	4.41608329908762	6.00106792214342
chr1	12112211	12162517	DHRS3	ENSG00000162496.9	CHM13_G0000398	protein_coding	FALSE	8.454671	1.09173755332246	14.9761587772573	14.6158218724869	56.005265341497	59.1342001905624
chr1	12114272	12114372	RNU6ATAC18P	ENSG00000221340.1	CHM13_G0000399	snRNA	FALSE	0	0	0.461490175212579	0.455315386581788	0	0
chr1	12123258	12123324	MIR6730	ENSG00000276830.1	CHM13_G0000400	miRNA	FALSE	0	0	0.347839609675153	0.343185477945974	0	0
chr1	12163207	12163551	AC254633.1	ENSG00000272482.1	CHM13_G0000401	lncRNA	FALSE	0.728379	0	0.810617525156009	0.799771374691488	486.687418250474	406.279813083216
chr1	12188863	12211406	AADACL4	ENSG00000204518.2	CHM13_G0000402	protein_coding	FALSE	0	0	0	0	0.120303184352192	0.0427566797861027
chr1	12237230	12237341	AC244670.1	ENSG00000226166.2	CHM13_G0000403	processed_pseudogene	FALSE	0	0	0	0	0	0
chr1	12260430	12273045	AADACL3	ENSG00000188984.12	CHM13_G0000404	protein_coding	FALSE	0	0	0	0	0	0
chr1	12290467	12308165	C1orf158	ENSG00000157330.10	CHM13_G0000405	protein_coding	FALSE	0	0	0	0	0.0102158235764925	0
chr1	12318181	12322349	PRAMEF12	ENSG00000116726.5	CHM13_G0000406	protein_coding	FALSE	0	0	0	0	0	0
chr1	12335854	12341085	PRAMEF1	ENSG00000116721.9	CHM13_G0000407	protein_coding	FALSE	0	0	0	0	0	0
chr1	12366871	12367344	LINC01784	ENSG00000228338.1	CHM13_G0000408	lncRNA	FALSE	0	0	0	0	0	0
chr1	12368785	12375591	PRAMEF11	ENSG00000239810.3	CHM13_G0000409	protein_coding	FALSE	0	0	0	0	0	0
chr1	12382303	12385537	PRAMEF30P	ENSG00000231103.2	CHM13_G0000410	unprocessed_pseudogene	FALSE	0	0	0	0	0	0
chr1	12391557	12392900	HNRNPCL1	ENSG00000179172.10	CHM13_G0000411	protein_coding	FALSE	0.013298	0	0.041102740473078	0.060829172016879	0	0
chr1	12401267	12406084	PRAMEF2	ENSG00000120952.4	CHM13_G0000412	protein_coding	FALSE	0	0	0	0	0	0
chr1	12423337	12430329	PRAMEF4	ENSG00000243073.4	CHM13_G0000413	protein_coding	FALSE	0	0	0	0	0	0
chr1	12437032	12442406	PRAMEF10	ENSG00000187545.5	CHM13_G0000414	protein_coding	FALSE	0	0	0	0	0	0
chr1	12461713	12464568	PRAMEF7	ENSG00000204510.5	CHM13_G0000416	protein_coding	FALSE	0	0	0	0	0	0
chr1	12466642	12466748	RNU6-1072P	ENSG00000207434.1	CHM13_G0000417	snRNA	FALSE	0	0	0	0	0	0
chr1	12470258	12472349	PRAMEF29P	ENSG00000234064.1	CHM13_G0000419	unprocessed_pseudogene	FALSE	0	0	0	0	0	0
chr1	12497215	12500004	PRAMEF31P	ENSG00000250894.1	CHM13_G0000420	unprocessed_pseudogene	FALSE	0	0	0	0	0	0
chr1	12519763	12523164	PRAMEF18	ENSG00000279804.2	CHM13_G0000421	protein_coding	FALSE	0	0	0	0	0	0
chr1	12544471	12549692	PRAMEF13	ENSG00000279169.3	CHM13_G0000422	protein_coding	FALSE	0	0	0	0	0	0
chr1	12546266	12549057	PRAMEF28P	ENSG00000274178.2	CHM13_G0000423	unprocessed_pseudogene	FALSE	0	0	0	0	0	0
chr1	12566301	12573316	PRAMEF9	ENSG00000204505.4	CHM13_G0000424	protein_coding	FALSE	0	0	0	0	0	0
chr1	12579854	12581214	HNRNPCL3	ENSG00000277058.2	CHM13_G0000425	protein_coding	FALSE	0	0	0	0	0.265881831848182	0
chr1	12589814	12596872	PRAMEF26	ENSG00000280267.4	CHM13_G0000427	protein_coding	FALSE	0	0	0	0	0	0
chr1	12598317	12598796	AC245056.1	ENSG00000233336.1	CHM13_G0000428	lncRNA	FALSE	0	0	0	0	0	0
chr1	12614210	12617008	PRAMEF36P	ENSG00000229978.1	CHM13_G0000429	transcribed_unprocessed_pseudogene	FALSE	0	0	0	0	0	0
chr1	12628974	12630340	HNRNPCL2	ENSG00000275774.3	CHM13_G0000430	protein_coding	FALSE	0	0	0	0	4.36778060517804	0
chr1	12640145	12641431	PRAMEF35P	ENSG00000236179.1	CHM13_G0000431	unprocessed_pseudogene	FALSE	0	0	0	0	0	0
chr1	12647871	12650664	PRAMEF34P	ENSG00000277862.1	CHM13_G0000432	unprocessed_pseudogene	FALSE	0	0	0	0	0	0
chr1	12668018	12670787	PRAMEF25	ENSG00000229571.7	CHM13_G0000433	protein_coding	FALSE	0	0	0	0	0	0
chr1	12695614	12704716	PRAMEF5	ENSG00000270601.4	CHM13_G0000434	protein_coding	FALSE	0	0	0	0	0	0
chr1	12744945	12750313	PRAMEF33	ENSG00000237700.2	CHM13_G0000436	protein_coding	FALSE	0	0	0	0	0	0
chr1	12756987	12764004	PRAMEF15	ENSG00000204501.7	CHM13_G0000437	protein_coding	FALSE	0	0	0	0	0	0
chr1	12765445	12765924	AC243961.1	ENSG00000228229.2	CHM13_G0000438	lncRNA	FALSE	0	0	0	0	0	0
chr1	12783268	12788510	PRAMEF14	ENSG00000204481.8	CHM13_G0000439	protein_coding	FALSE	0	0	0	0	0	0
chr1	12810510	12813343	PRAMEF19	ENSG00000204480.8	CHM13_G0000440	protein_coding	FALSE	0	0	0	0	0	0
chr1	12831077	12834074	PRAMEF17	ENSG00000204479.4	CHM13_G0000441	protein_coding	FALSE	0	0	0	0	0	0.214406369128709
chr1	12851888	12862767	PRAMEF20	ENSG00000204478.9	CHM13_G0000442	protein_coding	FALSE	0	0	0	0	0	0
chr1	12917051	12956086	LRRC38	ENSG00000162494.6	CHM13_G0000443	protein_coding	FALSE	0	0	0	0	0.0138951950037221	0.0658461266328927
chr1	12955303	12958353	AL354712.1	ENSG00000259961.1	CHM13_G0000444	lncRNA	FALSE	0	0	0	0	0	0
chr1	12997196	12997889	BRWD1P1	ENSG00000215909.3	CHM13_G0000445	processed_pseudogene	FALSE	0	0	0.942260937260185	0.929653383654189	0	0
chr1	13025594	13060070	PDPN	ENSG00000162493.16	CHM13_G0000446	protein_coding	FALSE	0	0	0	0	0.125861222176654	0.2143410695906
chr1	13065289	13065389	RNA5SP41	ENSG00000222952.1	CHM13_G0000447	rRNA_pseudogene	FALSE	0	0	0	0	23.5039539353793	41.7674327381182
chr1	13099416	13102143	AL359771.1	ENSG00000237445.2	CHM13_G0000448	lncRNA	FALSE	0	0	0	0	0	0
chr1	13138321	13138450	AL359771.2	ENSG00000253085.1	CHM13_G0000449	scaRNA	FALSE	0	0	0	0	2.80309528150021	0
chr1	13142439	13267358	MSTRG.54	ENSG00000116731.22	CHM13_G0000450	protein_coding	FALSE	8.730753	17.4102385910438	26.4511023553035	26.0971837349988	20.3683459948257	20.1488144668772
chr1	13335141	14562290	KAZN	ENSG00000189337.17	CHM13_G0000451	protein_coding	FALSE	0.396332	0.0716078642217882	0.496580131617389	0.489935835561518	1.20739461642977	1.32034097105962
chr1	13566573	13566675	RNU6-1265P	ENSG00000252151.1	CHM13_G0000452	snRNA	FALSE	0	0	0	0	0	0
chr1	13664246	13746785	AL357873.1	ENSG00000231606.2	CHM13_G0000453	lncRNA	FALSE	0	0	0	0	0.00219047535900318	0.00389255920400502
chr1	13781155	13862294	KAZN-AS1	ENSG00000234593.3	CHM13_G0000454	lncRNA	FALSE	0	0	0	0	0.0155978939794346	0.0158388909964072
chr1	14136346	14136830	TBCAP2	ENSG00000235829.1	CHM13_G0000455	processed_pseudogene	FALSE	0	0	0	0	0	0
chr1	14218655	14221913	AL031293.1	ENSG00000287756.1	CHM13_G0000456	lncRNA	FALSE	0	0	0	0	0	0.0986150841434533
chr1	14556046	14597573	TMEM51-AS1	ENSG00000175147.13	CHM13_G0000457	lncRNA	FALSE	0.026691	0	0.0345946370829816	0.0341317570841865	2.40328953217265	2.38294812519388
chr1	14596770	14664645	TMEM51	ENSG00000171729.14	CHM13_G0000458	protein_coding	FALSE	10.641649	1.1328077952179	16.6681146137114	16.4450934311563	17.2395625295112	18.6216835689766
chr1	14608575	14615550	C1orf195	ENSG00000204464.7	CHM13_G0000459	lncRNA	FALSE	0.116011	0	0.334845601267748	0.330365330781326	9.79817434526977	6.77122979046416
chr1	14636095	14637118	MFFP1	ENSG00000215720.4	CHM13_G0000460	processed_pseudogene	FALSE	0	0	3.25418918332199	3.21064777886551	0	0
chr1	14670886	14672062	ZBTB2P1	ENSG00000278480.1	CHM13_G0000461	processed_pseudogene	FALSE	0	0	0.0241255215820241	0.0238027194848657	34.5917689394318	31.9648719934578
chr1	14691798	14845205	FHAD1	ENSG00000142621.19	CHM13_G0000462	protein_coding	FALSE	0.233146	0	0.247789492510615	0.257341097060775	1.45080970101414	1.29221392461877
chr1	14771501	14788694	FHAD1-AS1	ENSG00000233485.1	CHM13_G0000463	lncRNA	FALSE	0	0	0.037528589127593	0.0370264525320133	6.23592100706455	4.83996844832764
chr1	14778984	14780282	AL031283.2	ENSG00000236045.1	CHM13_G0000464	lncRNA	FALSE	0	0	0	0	0	0
chr1	14847901	14854351	AL031283.1	ENSG00000228140.2	CHM13_G0000465	lncRNA	FALSE	0.074921	3.40595034774819	0.035678588255106	0.0352012048719845	3.30765243217025	3.38722173666313
chr1	14854806	14875254	EFHD2	ENSG00000142634.13	CHM13_G0000466	protein_coding	FALSE	37.01166	11.2807114290515	58.0525449773812	57.2757956250256	47.2866052901199	51.2068373410705
chr1	14883326	14894134	CTRC	ENSG00000162438.12	CHM13_G0000467	protein_coding	FALSE	0	0	0	0	2.19140947270874	2.64569087975611
chr1	14901615	14916961	CELA2A	ENSG00000142615.8	CHM13_G0000468	protein_coding	FALSE	0	0	0	0	0.0706892919288793	0.0418725327954347
chr1	14910778	14936264	CELA2B	ENSG00000215704.10	CHM13_G0000469	protein_coding	FALSE	0	0	0.220207122975451	0.217260727770522	0.056752615759794	0.11345803567662
chr1	14935701	14971401	CASP9	ENSG00000132906.18	CHM13_G0000470	protein_coding	FALSE	2.695209	0.615360777114168	3.6805708342844	3.60155944298772	5.70759665700764	4.82381899324097
chr1	14971680	15037260	DNAJC16	ENSG00000116138.13	CHM13_G0000471	protein_coding	FALSE	8.335133	71.686997026484	19.5481547090778	18.1143532897636	16.646359568093	19.567307851367
chr1	14987032	14987171	SCARNA21B	ENSG00000251866.1	CHM13_G0000472	scaRNA	FALSE	0	0	0.166466098915966	0.164238764445573	0	0
chr1	15010476	15010821	AL121992.3	ENSG00000272510.1	CHM13_G0000473	lncRNA	FALSE	0	0	0.134712449989799	0.132909982788325	0	0
chr1	15016564	15029932	AGMAT	ENSG00000116771.6	CHM13_G0000474	protein_coding	FALSE	0.104044	0	0.256018943728594	0.26745181673851	0.554517165763563	0.648920892561566
chr1	15031017	15048506	AL121992.1	ENSG00000237301.1	CHM13_G0000475	lncRNA	FALSE	0.004574	0	0.0163833067474413	0.0161640963250476	2.667179860452	2.3514698867768
chr1	15049477	15049923	CHCHD2P6	ENSG00000235084.3	CHM13_G0000476	processed_pseudogene	FALSE	0.058752	0	227.578149994512	225.870554933494	7.29684668569898	18.7297904655239
chr1	15052959	15053026	RNU7-179P	ENSG00000252417.1	CHM13_G0000477	snRNA	FALSE	0	0	0	0	0	0
chr1	15059524	15059748	CD24P1	ENSG00000236500.1	CHM13_G0000478	processed_pseudogene	FALSE	0	0	0	0	1.61428255050682	2.86864235838724
chr1	15062340	15113944	DDI2	ENSG00000197312.12	CHM13_G0000479	protein_coding	FALSE	5.45992	48.5310303600349	22.4112576494688	22.6648259592549	19.3924121911128	21.0688784390286
chr1	15104769	15106622	RSC1A1	ENSG00000215695.1	CHM13_G0000480	protein_coding	FALSE	3.875107	0	0	0	0	0
chr1	15127774	15128029	AL121992.2	ENSG00000271742.1	CHM13_G0000481	lncRNA	FALSE	0	0	0	0	21.9795647661164	23.9391017201884
chr1	15129221	15179676	PLEKHM2	ENSG00000116786.13	CHM13_G0000482	protein_coding	FALSE	27.507628	0.653108108501907	28.8442481814643	28.4583090102727	23.9226723695284	28.3367624897473
chr1	15165217	15181803	AL450998.2	ENSG00000237938.5	CHM13_G0000483	lncRNA	FALSE	0.160953	0	3.29094362698423	3.24691044408252	0.228915504569639	0.406791681353357
chr1	15181165	15186299	SLC25A34	ENSG00000162461.8	CHM13_G0000484	protein_coding	FALSE	0.094054	0	0.303761454937172	0.299697093702277	31.5184423184268	37.1101968980613
chr1	15184958	15194805	SLC25A34-AS1	ENSG00000224459.1	CHM13_G0000485	lncRNA	FALSE	0	0	0.0729428915437723	0.0719669077382794	8.39092495837727	9.49474883157885
chr1	15187405	15192891	TMEM82	ENSG00000162460.7	CHM13_G0000486	protein_coding	FALSE	0	0	0	0	3.49339453875628	4.27524971239046
chr1	15201516	15231507	FBLIM1	ENSG00000162458.13	CHM13_G0000487	protein_coding	FALSE	175.551752	84.969892640632	348.705393274006	411.821946139414	79.9313961442776	98.3971780507526
chr1	15237726	15238215	RPL12P14	ENSG00000224321.1	CHM13_G0000488	processed_pseudogene	FALSE	0.189632	0	0.285370455284513	0.281552167620983	5.54600140051422	9.85545840918315
chr1	15252106	15254283	UQCRHL	ENSG00000233954.6	CHM13_G0000489	protein_coding	FALSE	0.067761	0	57.460612105153	56.6917828788715	2.82369680860357	4.27990371154881
chr1	15275912	15289582	FLJ37453	ENSG00000179743.4	CHM13_G0000490	lncRNA	FALSE	0.305995	0	1.00754026737825	1.00334954279478	52.4940595180464	42.3996672441423
chr1	15277535	15381905	SPEN	ENSG00000065526.12	CHM13_G0000491	protein_coding	FALSE	16.733777	43.6757573696223	62.1848508674156	61.300567866823	23.1625185597067	25.5134088437971
chr1	15359136	15359346	AL034555.1	ENSG00000270620.1	CHM13_G0000492	unprocessed_pseudogene	FALSE	0	0	0	0	0	0
chr1	15383318	15417608	ZBTB17	ENSG00000116809.12	CHM13_G0000493	protein_coding	FALSE	9.487936	14.7352795009753	10.5659091777318	10.4245361661946	39.2128015383305	38.1628987016523
chr1	15411088	15411650	AL355994.4	ENSG00000234607.2	CHM13_G0000494	processed_pseudogene	FALSE	0	0	3.64273950025702	3.59399925038981	0	0
chr1	15429658	15429917	AL355994.1	ENSG00000231353.1	CHM13_G0000495	unprocessed_pseudogene	FALSE	0	0	0	0	0	0
chr1	15430620	15430855	AL355994.5	ENSG00000275503.1	CHM13_G0000496	processed_pseudogene	FALSE	0	0	0	0	0	0
chr1	15431351	15436231	TBC1D3P6	ENSG00000224966.4	CHM13_G0000497	unprocessed_pseudogene	FALSE	0	0	0	0	0	0
chr1	15445721	15450287	SRARP	ENSG00000183888.4	CHM13_G0000498	protein_coding	FALSE	0.00471	0	0.00768136250765829	0.00757858504363226	0.435566382440736	0.774018262271809
chr1	15447645	15448152	AL355994.3	ENSG00000233078.1	CHM13_G0000499	lncRNA	FALSE	0.086867	0	0.091752967906438	0.0905253032377176	0.713213592334373	0
chr1	15455508	15461074	HSPB7	ENSG00000173641.17	CHM13_G0000500	protein_coding	FALSE	9.797799	0	15.4477485370183	15.2410559850181	25.7264317930573	21.184454814795
chr1	15460355	15475529	CLCNKA	ENSG00000186510.12	CHM13_G0000501	protein_coding	FALSE	0.007231	0	0.0238051622556029	0.0234866466010013	3.28856611317166	4.00180713340853
chr1	15476657	15481494	AL355994.2	ENSG00000232456.1	CHM13_G0000502	unprocessed_pseudogene	FALSE	0	0	0	0	0	0
chr1	15485208	15498858	CLCNKB	ENSG00000184908.18	CHM13_G0000503	protein_coding	FALSE	0	0	0	0	0.569551997307021	0.470751566504573
chr1	15499319	15515200	FAM131C	ENSG00000185519.9	CHM13_G0000504	protein_coding	FALSE	0.234382	0.691656058906108	0.166823578011705	0.164591460432214	2.82339349681238	2.91325886002578
chr1	15565913	15598561	MSTRG.59	ENSG00000142627.13	CHM13_G0000505	protein_coding	FALSE	33.878248	230.12698701598	38.4315950797419	37.8944515134542	149.970448542968	149.661451068107
chr1	15596776	15598894	AL451042.2	ENSG00000227959.1	CHM13_G0000506	lncRNA	FALSE	0.291396	0	0.386702220933107	0.38152810324746	62.8274500488093	47.3285356805872
chr1	15600831	15603446	AL451042.1	ENSG00000224621.1	CHM13_G0000507	lncRNA	FALSE	0.162316	0	0.59976756227076	0.59174260719361	5.04717940074331	7.00321713802835
chr1	15639371	15654151	ARHGEF19	ENSG00000142632.17	CHM13_G0000508	protein_coding	FALSE	2.065878	5.2022550135599	2.06437460881147	2.03675305249489	10.9360543448678	8.41261396359516
chr1	15639371	15639874	ARHGEF19-AS1	ENSG00000234166.1	CHM13_G0000509	lncRNA	FALSE	0	0	2.12706681948179	2.09860643458233	0	0
chr1	15657405	15669531	ANO7L1	ENSG00000237276.8	CHM13_G0000510	transcribed_unprocessed_pseudogene	FALSE	1.481659	0	1.9468069195257	2.00426966781039	11.7193238896764	11.0752400338328
chr1	15670178	15672839	AL109627.1	ENSG00000288398.1	CHM13_G0000511	lncRNA	FALSE	1.585929	0	2.41632233738277	2.58265765578201	21.4024383246451	28.7360130421534
chr1	15673196	15678686	CPLANE2	ENSG00000132881.12	CHM13_G0000512	protein_coding	FALSE	3.640049	0	3.73372129715183	3.68376370096773	31.8128338259442	24.5794055625748
chr1	15682715	15682900	MT1XP1	ENSG00000233929.1	CHM13_G0000513	processed_pseudogene	FALSE	0	0	39.2179809381593	38.6932400968012	129.002990414556	182.352616943967
chr1	15688345	15794168	FBXO42	ENSG00000037637.11	CHM13_G0000514	protein_coding	FALSE	7.057386	2.80253939625765	15.138880657018	14.6173084628223	15.6448253714125	19.5311543298581
chr1	15794263	15839847	SZRD1	ENSG00000055070.17	CHM13_G0000515	protein_coding	FALSE	76.967473	123.374544011096	193.972850845884	191.331608500724	38.6356912149556	38.8077268434401
chr1	15810851	15811231	RPL22P3	ENSG00000226457.1	CHM13_G0000516	processed_pseudogene	FALSE	0.223409	0	9.05295950010188	8.9318299194548	0	0
chr1	15828818	15879272	SPATA21	ENSG00000187144.11	CHM13_G0000517	protein_coding	FALSE	0.003949	0.435414035417921	72.2976326540419	71.3302824825249	0.114670564494717	0.203774016182262
chr1	15882571	15901932	NECAP2	ENSG00000157191.20	CHM13_G0000518	protein_coding	FALSE	51.991533	27.2321219891235	66.5914124147484	65.7175841782295	50.5577853202685	54.5630267202237
chr1	15902802	15910337	LINC01772	ENSG00000226029.1	CHM13_G0000519	lncRNA	FALSE	0.279763	0	0.919282740392638	0.9069826375546	56.0514893502588	71.5062882975083
chr1	15909292	15941095	CROCCP3	ENSG00000080947.15	CHM13_G0000520	transcribed_unprocessed_pseudogene	FALSE	1.668646	4.83535069650129	3.21409636186989	3.2193209307685	20.4261587537261	23.1244883858447
chr1	15955988	15956151	RNU1-1	ENSG00000206652.1	CHM13_G0000521	snRNA	FALSE	0	0	0.284210412783357	0.280407646614394	4413.50791452922	6764.78665206332
chr1	15956511	15957619	AL137802.2	ENSG00000261135.1	CHM13_G0000522	lncRNA	FALSE	0.048503	0	0	0	4.24259096306485	4.05959496204981
chr1	15956899	15963655	AL137802.3	ENSG00000285853.1	CHM13_G0000523	lncRNA	FALSE	0	0	0	0	1.31130589656326	1.18889854995327
chr1	15962561	15963663	AL137802.1	ENSG00000224174.2	CHM13_G0000524	lncRNA	FALSE	0	0	0	0	0	0
chr1	15975753	15978039	LINC01783	ENSG00000233421.4	CHM13_G0000525	lncRNA	FALSE	0.010148	0	0.0196007181229901	0.0193384583871996	101.788776885501	199.294096583389
chr1	15975948	15976091	RNU1-6P	ENSG00000277344.1	CHM13_G0000526	snRNA	FALSE	0	0	0	0	0	0
chr1	16005867	16241243	NBPF1	ENSG00000219481.10	CHM13_G0000527	protein_coding	FALSE	13.514493	11.5266420461624	0.751378415311185	1.06874338389892	9.64004636408293	15.8380804153742
chr1	16117233	16127934	AL137798.2	ENSG00000282143.1	CHM13_G0000528	lncRNA	FALSE	0	0	0	0.0281437295255572	0.726510117114367	1.20096418704559
chr1	16143332	16147217	AL355149.1	ENSG00000225710.1	CHM13_G0000529	unprocessed_pseudogene	FALSE	0	0	0	0	0	0
chr1	16352967	16368294	MST1L	ENSG00000186715.11	CHM13_G0000530	transcribed_unprocessed_pseudogene	FALSE	0.030598	0	0	0	0	0
chr1	16372236	16382942	CROCCP4	ENSG00000227684.2	CHM13_G0000531	transcribed_unprocessed_pseudogene	FALSE	0	0	0	0	145.183500253241	211.90119312237
chr1	16372615	16383284	AL021920.3	ENSG00000282740.1	CHM13_G0000532	lncRNA	FALSE	0	0	0.0284557434044386	0.0561500049386576	0.0169462597859934	0.0301141572911586
chr1	16396865	16404535	AL021920.2	ENSG00000280114.1	CHM13_G0000533	unprocessed_pseudogene	FALSE	0	1.4320977668172	0	0	9.57035933984955	14.3678963285273
chr1	16401402	16401836	EIF1AXP1	ENSG00000236698.1	CHM13_G0000534	processed_pseudogene	FALSE	85.018079	0	248.803675565987	266.459461194986	0	0
chr1	16403126	16435957	ESPNP	ENSG00000268869.6	CHM13_G0000535	transcribed_unprocessed_pseudogene	FALSE	0	0	0	0	0	0.0195722301568256
chr1	16417347	16421393	AL021920.1	ENSG00000279151.1	CHM13_G0000536	lncRNA	FALSE	0	0	0	0	0	0
chr1	16463380	16783560	CROCC	ENSG00000058453.17	CHM13_G0000537	protein_coding	FALSE	6.185382	4.94010663218895	6.00446800733128	5.95016769491947	21.8701051792319	27.3583437723025
chr1	16559750	16598732	CROCCP2	ENSG00000215908.10	CHM13_G0000539	transcribed_unprocessed_pseudogene	FALSE	3.311066	0	0.200523216667416	0.197840194265222	0	0
chr1	16566694	16571361	MST1P2	ENSG00000186301.8	CHM13_G0000540	unprocessed_pseudogene	FALSE	0.142552	0	0	0	0.0774800281366032	0.137684998559833
chr1	16599256	16599594	AL137798.1	ENSG00000271732.1	CHM13_G0000542	lncRNA	FALSE	0	0	0	0	0	0
chr1	16666004	16669880	BX284668.3	ENSG00000230239.1	CHM13_G0000544	unprocessed_pseudogene	FALSE	0	0	0	0	0	0
chr1	16681543	16694256	BX284668.2	ENSG00000228549.4	CHM13_G0000546	lncRNA	FALSE	0.191571	0	0.455747186365489	0.490526443144113	0	0
chr1	16684305	16684448	RNU1-5P	ENSG00000277234.1	CHM13_G0000547	snRNA	FALSE	0	0	0	0	0	0
chr1	16698174	16700304	BX284668.5	ENSG00000238142.2	CHM13_G0000548	lncRNA	FALSE	2.899069	0	0.548358914076123	0.541021812291301	52.0329496655381	40.8774802167932
chr1	16699693	16700200	BX284668.4	ENSG00000235241.1	CHM13_G0000549	processed_pseudogene	FALSE	0	0	0.229382419766095	0.226313258094294	0	0
chr1	16714952	16715389	BX284668.6	ENSG00000272426.1	CHM13_G0000551	lncRNA	FALSE	0	0	0	0	139.012999864239	107.341052275396
chr1	16785098	16791227	MFAP2	ENSG00000117122.14	CHM13_G0000552	protein_coding	FALSE	237.021416	1.79216672727817	48.1284744222176	47.4845102109692	151.507094157797	142.84706278019
chr1	16785516	16785620	AC113174.1	ENSG00000235386.1	CHM13_G0000553	unprocessed_pseudogene	FALSE	0	0	2.21954798554621	2.18985019260765	0	0
chr1	16786898	16788388	AL049569.2	ENSG00000286898.1	CHM13_G0000554	lncRNA	FALSE	0.385999	0	7.14290897166691	7.04733607439188	8.61528512861089	7.97829123030652
chr1	16789522	16815681	AL049569.1	ENSG00000226526.1	CHM13_G0000555	lncRNA	FALSE	0.411629	0	2.34518277718091	2.31380397709487	24.3701804574238	23.8887209507656
chr1	16796550	16822518	ATP13A2	ENSG00000159363.19	CHM13_G0000556	protein_coding	FALSE	31.059415	178.078555756947	17.4638463098499	17.334422962468	27.1812159829022	32.8241264557051
chr1	16815658	16822347	AL049569.3	ENSG00000288636.1	CHM13_G0000557	protein_coding	FALSE	0	0	0	0	0	0
chr1	16829320	16864638	SDHB	ENSG00000117118.10	CHM13_G0000558	protein_coding	FALSE	73.462063	1.8660495846007	16.3886361125748	16.2365866254527	25.5447712732106	28.6009767363436
chr1	16877367	16930074	PADI2	ENSG00000117115.13	CHM13_G0000559	protein_coding	FALSE	0.005731	0	0.0155835866587999	0.0153750765779875	0.0514541651934554	0.0548616217438734
chr1	17001260	17007837	LINC02783	ENSG00000204362.6	CHM13_G0000560	lncRNA	FALSE	1.906455	0	2.06233351562431	2.0347392693561	119.717569839624	113.674478639549
chr1	17004682	17013188	AL590644.1	ENSG00000282843.1	CHM13_G0000561	lncRNA	FALSE	0	0	1.21460606375167	1.19835450279506	1.08403267440571	1.09538565483679
chr1	17016583	17057411	PADI1	ENSG00000142623.11	CHM13_G0000562	protein_coding	FALSE	0.355083	0	0.652163482172838	0.643437464000765	12.4790193362584	12.3626766004446
chr1	17060503	17095633	PADI3	ENSG00000142619.4	CHM13_G0000563	protein_coding	FALSE	0.031234	0	0.0292320524907309	0.0288409244557921	0.555831532335055	0.475575664538778
chr1	17089288	17089374	MIR3972	ENSG00000266634.1	CHM13_G0000564	miRNA	FALSE	0	0	0	0	0	0
chr1	17122422	17178122	PADI4	ENSG00000159339.13	CHM13_G0000565	protein_coding	FALSE	0	0	0	0	0.01947572484633	0.0173045571349751
chr1	17186314	17215815	PADI6	ENSG00000276747.1	CHM13_G0000566	protein_coding	FALSE	0	0	0	0	0.0183857813962337	0.0544537378630166
chr1	17220875	17253874	MSTRG.66	ENSG00000179051.14	CHM13_G0000567	protein_coding	FALSE	43.664247	193.394173015378	69.1403717905028	69.7968700641973	52.7896174400108	55.5747624215136
chr1	17220876	17221498	RCC2-AS1	ENSG00000227751.1	CHM13_G0000568	lncRNA	FALSE	0	0	108.732872455914	107.573750217245	0	0
chr1	17353861	17513336	ARHGEF10L	ENSG00000074964.17	CHM13_G0000569	protein_coding	FALSE	7.42882	5.57905238808917	5.52707681899235	5.45312393128958	17.521608550715	18.4845078380858
chr1	17533085	17565481	LINC02810	ENSG00000236648.2	CHM13_G0000570	lncRNA	FALSE	0	0	0	0	0.0446473998411566	0.0495875947862963
chr1	17570838	17642619	ACTL8	ENSG00000117148.8	CHM13_G0000571	protein_coding	FALSE	0.017525	0	0.0265586938441427	0.0262033356380402	1.33242797609991	0.993660210904561
chr1	17831536	17861465	AL357509.1	ENSG00000284653.1	CHM13_G0000572	lncRNA	FALSE	0	0	0	0	0	0.0429400172594301
chr1	17885932	17894689	LINC01654	ENSG00000261781.1	CHM13_G0000573	lncRNA	FALSE	0	0	0	0	0	0
chr1	17928087	18198713	IGSF21	ENSG00000117154.12	CHM13_G0000574	protein_coding	FALSE	0	0	0	0	0.0180381427975605	0.00712321678196561
chr1	17929690	17936159	AL365209.1	ENSG00000280222.1	CHM13_G0000575	TEC	FALSE	0	0	0	0	0	0
chr1	17987200	17999649	IGSF21-AS1	ENSG00000230035.2	CHM13_G0000576	lncRNA	FALSE	0	0	0	0	0	0
chr1	18206059	18208744	AL591896.1	ENSG00000225387.1	CHM13_G0000577	lncRNA	FALSE	0	0	0	0	0	0
chr1	18301250	18306393	KLHDC7A	ENSG00000179023.8	CHM13_G0000578	protein_coding	FALSE	0	0	0	0	0	0
chr1	18333343	18333608	DYNLL1P3	ENSG00000235282.3	CHM13_G0000579	processed_pseudogene	FALSE	0	0	43.5440269269659	43.1342860307059	0	0
chr1	18415662	18415884	AL031737.1	ENSG00000225478.2	CHM13_G0000580	processed_pseudogene	FALSE	0	0	0	0	0	0
chr1	18451077	18569099	PAX7	ENSG00000009709.12	CHM13_G0000581	protein_coding	FALSE	0	0	0	0	0.0291063807381548	0.0326672597454072
chr1	18659563	18679642	TAS1R2	ENSG00000179002.5	CHM13_G0000582	protein_coding	FALSE	0	0	0	0	0.00900441484420358	0
chr1	18691383	18722701	ALDH4A1	ENSG00000159423.17	CHM13_G0000583	protein_coding	FALSE	4.896317	1.75365442740403	5.2944508223688	5.22361049574822	15.211924973037	15.8807630604683
chr1	18703178	18703251	MIR4695	ENSG00000265606.1	CHM13_G0000584	miRNA	FALSE	0	0	0	0	0	0
chr1	18717048	18717125	MIR1290	ENSG00000221662.1	CHM13_G0000585	miRNA	FALSE	0	0	0.597570611493211	0.589575051855904	0	0
chr1	18724257	18776739	IFFO2	ENSG00000169991.11	CHM13_G0000586	protein_coding	FALSE	14.390683	7.53459920303274	41.4275352232238	40.8732303057242	49.6732230236057	51.0502680190963
chr1	18895831	18899232	AL137127.1	ENSG00000272084.1	CHM13_G0000587	lncRNA	FALSE	0.08229	0	0.534335626150015	0.527186157479618	56.7756605590778	65.277850455838
chr1	18898231	19033947	UBR4	ENSG00000127481.15	CHM13_G0000588	protein_coding	FALSE	29.701187	42.0053239360298	60.8507759601729	59.2804372065681	43.4001212547234	46.2581156863104
chr1	19034182	19064403	EMC1-AS1	ENSG00000230424.1	CHM13_G0000589	lncRNA	FALSE	1.17256	3.6346215782032	5.24023459309432	5.17011968550562	19.5032210992704	20.9436236376877
chr1	19039341	19075417	EMC1	ENSG00000127463.15	CHM13_G0000590	protein_coding	FALSE	38.731519	421.695946668443	51.4034018323139	51.0905531542207	20.0264825380981	23.0661873633709
chr1	19075498	19083819	MRTO4	ENSG00000053372.5	CHM13_G0000591	protein_coding	FALSE	26.206554	13.2005646815141	38.3580043555524	37.8447700942045	55.3197810169595	57.2225373410104
chr1	19084212	19085998	AL035413.2	ENSG00000286064.1	CHM13_G0000592	unprocessed_pseudogene	FALSE	0.188421	0	3.09361776746486	3.05222482597968	22.0684897834124	20.6876335812025
chr1	19089673	19097889	AKR7L	ENSG00000211454.15	CHM13_G0000593	polymorphic_pseudogene	FALSE	0.154631	0	0.183361556634424	0.18090815910606	4.62121781741971	6.53056069514057
chr1	19106269	19112467	AKR7A3	ENSG00000162482.5	CHM13_G0000594	protein_coding	FALSE	0.214758	0	0.0959063944371821	0.0946231564707007	7.43851397910209	9.64174856565391
chr1	19120783	19121607	AL035413.1	ENSG00000270728.1	CHM13_G0000595	processed_pseudogene	FALSE	0.812485	0	5.06056940704537	5.03665544299758	3.07183863979938	3.89912553567198
chr1	19127668	19135850	AKR7A2	ENSG00000053371.12	CHM13_G0000596	protein_coding	FALSE	30.225743	21.4797161994386	20.8442977924554	20.5653988257192	36.7035213194677	35.9299033106238
chr1	19128779	19128885	RNU6-1099P	ENSG00000200403.1	CHM13_G0000597	snRNA	FALSE	0	0	2.61367332877405	2.57870209596788	0	0
chr1	19136030	19153004	SLC66A1	ENSG00000040487.13	CHM13_G0000598	protein_coding	FALSE	10.13552	3.88271115994624	8.9797305420391	10.2077778469201	38.3349784799512	36.3990053363974
chr1	19162479	19309161	CAPZB	ENSG00000077549.19	CHM13_G0000599	protein_coding	FALSE	279.447831	9.3605468560286	93.5486667628333	92.3135532618057	51.9009195379757	58.4522305211495
chr1	19248056	19248343	RN7SL277P	ENSG00000240490.3	CHM13_G0000600	misc_RNA	FALSE	0	0	0.0809210203063724	0.0798382882721537	0	0
chr1	19308025	19453372	MICOS10	ENSG00000173436.15	CHM13_G0000601	protein_coding	FALSE	100.574214	0.151144363096423	11.4759144729936	11.4249231502817	5.88870442829311	6.24463141443389
chr1	19334185	19334325	RNU4-28P	ENSG00000201609.1	CHM13_G0000602	snRNA	FALSE	0	0	0	0	0	0
chr1	19415415	19420445	AL031727.2	ENSG00000235185.1	CHM13_G0000603	lncRNA	FALSE	0	0	0	0	10.7113905379156	9.45340273014451
chr1	19420592	19482003	NBL1	ENSG00000158747.15	CHM13_G0000604	protein_coding	FALSE	31.220812	0.536590669659568	50.694748955039	49.9987740555832	0.244359652008783	0.209270615452848
chr1	19420680	19480473	MICOS10-NBL1	ENSG00000270136.6	CHM13_G0000605	protein_coding	FALSE	0	0	0.0290227320650501	0.0286344047601249	0	0
chr1	19431727	19432181	AL031727.1	ENSG00000226396.1	CHM13_G0000606	processed_pseudogene	FALSE	0.163872	0	1016.41638981182	1002.96823321578	0	0
chr1	19488421	19504511	HTR6	ENSG00000158748.4	CHM13_G0000607	protein_coding	FALSE	0	0	0	0	0.325866359480805	0.379395334906653
chr1	19505758	19623488	TMCO4	ENSG00000162542.13	CHM13_G0000608	protein_coding	FALSE	2.94988	2.05259642548827	2.88936703240927	2.85070698792688	4.1203214923732	4.34460551320715
chr1	19637586	19638840	RNF186	ENSG00000178828.7	CHM13_G0000609	protein_coding	FALSE	0	0	0	0	0	0
chr1	19637924	19643058	AL391883.1	ENSG00000235434.1	CHM13_G0000610	lncRNA	FALSE	0	0	0	0	0.0352161366686334	0
chr1	19705949	19736497	OTUD3	ENSG00000169914.6	CHM13_G0000611	protein_coding	FALSE	2.238737	56.4527239041378	7.62050932951401	7.66130329181131	17.4478641939289	18.4161054795089
chr1	19743560	19747168	PLA2G2E	ENSG00000188784.4	CHM13_G0000612	protein_coding	FALSE	0	0	0	0	0	0
chr1	19794823	19795123	RN7SL304P	ENSG00000242688.3	CHM13_G0000613	misc_RNA	FALSE	0	0	0	0	0	0
chr1	19799285	19804264	PLA2G2A	ENSG00000188257.11	CHM13_G0000614	protein_coding	FALSE	0	0	0	0	0	0
chr1	19852032	19915716	PLA2G5	ENSG00000127472.11	CHM13_G0000615	protein_coding	FALSE	0	0	0	0	0.124916531764613	0.186666257351246
chr1	19935747	19943384	PLA2G2D	ENSG00000117215.15	CHM13_G0000616	protein_coding	FALSE	0	0	0	0	0.189393369811982	0
chr1	19963137	19974199	PLA2G2F	ENSG00000158786.5	CHM13_G0000617	protein_coding	FALSE	0	0	0	0	0.147097885636492	0.290442907376036
chr1	19977989	19984382	Z98257.1	ENSG00000227066.2	CHM13_G0000618	lncRNA	FALSE	0	0	0	0	0.22624701474333	0.201024836001483
chr1	19985067	20001239	PLA2G2C	ENSG00000187980.6	CHM13_G0000619	protein_coding	FALSE	0	0	0	0	0.111797950566883	0
chr1	20008055	20010299	UBXN10-AS1	ENSG00000225986.1	CHM13_G0000620	lncRNA	FALSE	0	0	0	0	0	0
chr1	20009909	20019863	UBXN10	ENSG00000162543.6	CHM13_G0000621	protein_coding	FALSE	0	0	0	0	0.0544905502280782	0.0322772698552713
chr1	20066921	20068490	LINC01757	ENSG00000228105.2	CHM13_G0000622	lncRNA	FALSE	0	0	0	0	0	0
chr1	20095786	20098761	Z98257.2	ENSG00000284710.1	CHM13_G0000623	lncRNA	FALSE	0	0	0	0	0	0
chr1	20114671	20178652	VWA5B1	ENSG00000158816.15	CHM13_G0000624	protein_coding	FALSE	0	0	0	0	0.0197808336787069	0.0100432298382136
chr1	20117963	20146935	AL020998.1	ENSG00000226664.1	CHM13_G0000625	lncRNA	FALSE	0	0	0	0	0.0187214875386681	0.0221792036545196
chr1	20184337	20255443	LINC01141	ENSG00000236963.7	CHM13_G0000626	lncRNA	FALSE	0	0	0	0	0.233926355025205	0.117479348404124
chr1	20236510	20237459	AL139254.1	ENSG00000226487.1	CHM13_G0000627	lncRNA	FALSE	0	0	0	0	0	0
chr1	20301345	20304060	AL139254.2	ENSG00000284641.1	CHM13_G0000628	lncRNA	FALSE	0	0	0	0	0.133185742656916	0.236676201944288
chr1	20303902	20305520	AL139254.3	ENSG00000284743.1	CHM13_G0000629	lncRNA	FALSE	0	0	0	0	5.36364832603502	4.16999185842199
chr1	20307514	20311333	CAMK2N1	ENSG00000162545.6	CHM13_G0000630	protein_coding	FALSE	20.082988	0	30.4646753618423	27.3459112962152	45.2117469500417	33.9039124085275
chr1	20324568	20333268	MUL1	ENSG00000090432.7	CHM13_G0000631	protein_coding	FALSE	15.932878	10.1004044795291	22.9402086519315	22.6332661704221	31.172352699442	32.6827391452119
chr1	20351108	20351870	RPS4XP4	ENSG00000215520.3	CHM13_G0000632	processed_pseudogene	FALSE	0	0	0	0	0	0
chr1	20377696	20380143	FAM43B	ENSG00000183114.8	CHM13_G0000633	protein_coding	FALSE	0.035632	0	0.0380804801441752	0.0375709591868959	0	0
chr1	20414206	20444091	CDA	ENSG00000158825.6	CHM13_G0000634	protein_coding	FALSE	20.870256	0.367548598677862	14.2387966751335	14.0482800302553	17.8409956513902	18.5343957067517
chr1	20459818	20477875	PINK1	ENSG00000158828.8	CHM13_G0000635	protein_coding	FALSE	31.403368	37.7150009432492	38.1093281423979	37.6333098133431	28.7565255760218	34.1447397022458
chr1	20460039	20460148	MIR6084	ENSG00000284005.1	CHM13_G0000636	miRNA	FALSE	0	0	0	0	0	0
chr1	20469016	20478552	PINK1-AS	ENSG00000117242.7	CHM13_G0000637	lncRNA	FALSE	4.54611	1.15186554860402	23.1005916324998	22.8173908776469	44.4984027219405	54.5138311259964
chr1	20478138	20487900	DDOST	ENSG00000244038.11	CHM13_G0000638	protein_coding	FALSE	199.015671	1.12519871660396	142.912696845744	152.466619466058	52.673037517705	46.6364491749117
chr1	20490370	20544756	KIF17	ENSG00000117245.12	CHM13_G0000639	protein_coding	FALSE	0.102308	0.201967231851725	0.227426719628387	0.224383725436685	3.73327698438101	3.62723490790964
chr1	20519090	20520369	AL663074.2	ENSG00000235432.1	CHM13_G0000640	unprocessed_pseudogene	FALSE	0	0	0	0	0	0
chr1	20546472	20559573	SH2D5	ENSG00000189410.12	CHM13_G0000641	protein_coding	FALSE	3.124147	0	6.47297373149454	6.38636464044242	26.6072602722113	27.3441766060147
chr1	20559616	20560688	AL663074.1	ENSG00000233069.1	CHM13_G0000642	lncRNA	FALSE	0	0	0	0	60.2103297569633	54.5470203669454
chr1	20566998	20614074	HP1BP3	ENSG00000127483.19	CHM13_G0000643	protein_coding	FALSE	82.22788	175.929967777676	123.65453641434	122.679908499922	40.4836660903209	45.010068646426
chr1	20633028	21003777	EIF4G3	ENSG00000075151.20	CHM13_G0000644	protein_coding	FALSE	36.005061	6.60682656282769	40.0641730118867	38.3049760580425	18.2389906573143	20.2929739201229
chr1	20668048	20668109	RNU7-200P	ENSG00000251914.1	CHM13_G0000645	snRNA	FALSE	0	0	0	0	0	0
chr1	20815062	20815180	MIR1256	ENSG00000221808.1	CHM13_G0000646	miRNA	FALSE	0	0	0	0	0	0
chr1	20830360	20830744	RPS15AP6	ENSG00000233072.1	CHM13_G0000647	processed_pseudogene	FALSE	0	0	0	0	0	0
chr1	20900466	20900580	AL627311.1	ENSG00000236073.2	CHM13_G0000648	processed_pseudogene	FALSE	0	0	0	0	0	0
chr1	20988324	20988930	HSPE1P27	ENSG00000235112.1	CHM13_G0000649	processed_pseudogene	FALSE	0	0	0.157467931406995	0.155360993394461	0	0
chr1	21003909	21005019	AL031005.2	ENSG00000287192.1	CHM13_G0000650	lncRNA	FALSE	0.057324	0	0.188791435314237	0.186265385419822	41.697936295614	34.1549346022034
chr1	21044482	21172796	ECE1	ENSG00000117298.16	CHM13_G0000651	protein_coding	FALSE	81.978517	334.540377649942	145.165759102651	158.161683926058	31.9034990488991	35.2126218373051
chr1	21093304	21094473	AL031005.1	ENSG00000236936.1	CHM13_G0000652	lncRNA	FALSE	0	0	0.161170496875762	0.15901401813541	0.618647204984649	1.09935994572924
chr1	21120512	21127096	ECE1-AS1	ENSG00000231105.2	CHM13_G0000653	lncRNA	FALSE	0.088851	0	0.158755135205962	0.156630974266896	3.15795249856133	3.12309058701697
chr1	21224939	21225314	PPP1R11P1	ENSG00000236216.5	CHM13_G0000654	processed_pseudogene	FALSE	0	0	49.3997003112859	48.5552687653456	0.964264776836073	0
chr1	21238427	21240260	AL592309.1	ENSG00000228823.1	CHM13_G0000655	unprocessed_pseudogene	FALSE	0	0	0	0	0	0.350559677184256
chr1	21242865	21244459	AL592309.2	ENSG00000236009.1	CHM13_G0000656	lncRNA	FALSE	0	0	0	0	0	0
chr1	21251594	21255259	NBPF2P	ENSG00000227001.3	CHM13_G0000657	unprocessed_pseudogene	FALSE	0	0	0	0	0	0.262991495884887
chr1	21255595	21256828	HS6ST1P1	ENSG00000187952.9	CHM13_G0000658	processed_pseudogene	FALSE	0	0	0.623236123980359	0.614897157000445	0.586535752333378	0.781722491823287
chr1	21258722	21261961	CROCCP5	ENSG00000186543.7	CHM13_G0000659	unprocessed_pseudogene	FALSE	0	0	0	0	0.837293820577788	0.991935610186387
chr1	21264500	21309099	MSTRG.78	ENSG00000142794.18	CHM13_G0000660	protein_coding	FALSE	4.441899	40.8837758395254	4.86199795347227	5.1387688736836	9.91177231845528	10.964377025945
chr1	21284182	21284352	PFN1P10	ENSG00000176378.8	CHM13_G0000661	processed_pseudogene	FALSE	0	0	3.27091282080495	3.2271476522639	0	0
chr1	21333498	21402492	ALPL	ENSG00000162551.14	CHM13_G0000662	protein_coding	FALSE	0.115983	0	0.0672396244900036	0.0663399510166771	1.24736399299388	1.00120166956496
chr1	21410553	21415268	LINC02596	ENSG00000233431.1	CHM13_G0000663	lncRNA	FALSE	0	0	0.0283864236884717	0.0280066102586849	1.64886209188565	1.22654994581308
chr1	21420293	21493486	RAP1GAP	ENSG00000076864.19	CHM13_G0000664	protein_coding	FALSE	0.046801	0	0.0302534667004352	0.0298486720325144	2.68508210933972	2.98492754791814
chr1	21502423	21607337	USP48	ENSG00000090686.16	CHM13_G0000665	protein_coding	FALSE	37.504376	29.8386689419339	31.4575468068507	28.9735120737145	30.9851652678252	36.2066775030957
chr1	21592385	21592691	AL590103.1	ENSG00000231978.2	CHM13_G0000666	processed_pseudogene	FALSE	0	0	0	0	0	0
chr1	21636376	21647940	LDLRAD2	ENSG00000187942.12	CHM13_G0000667	protein_coding	FALSE	0.443139	0	84.7650259771021	83.6083732706209	0.0156346978257319	0.0277834610981815
chr1	21646221	21761294	HSPG2	ENSG00000142798.20	CHM13_G0000668	protein_coding	FALSE	134.704637	108.149497487645	186.349859109573	183.90544460553	75.6598588426603	84.7522489580579
chr1	21732080	21732562	AL590556.1	ENSG00000232037.3	CHM13_G0000669	processed_pseudogene	FALSE	0	0	0	0	0	0
chr1	21774669	21780870	AL590556.2	ENSG00000283234.1	CHM13_G0000670	transcribed_unitary_pseudogene	FALSE	0	0	0	0	0.75806979311012	1.03624558664529
chr1	21800985	21822628	CELA3B	ENSG00000219073.8	CHM13_G0000671	protein_coding	FALSE	0	0	0	0	0	0
chr1	21807586	21854579	AL590556.3	ENSG00000285959.1	CHM13_G0000672	lncRNA	FALSE	0	0	0	0	0.192368699228357	0.088880115630239
chr1	21811462	21811758	RN7SL386P	ENSG00000273610.1	CHM13_G0000673	misc_RNA	FALSE	0	0	0	0	0	0
chr1	21811797	21811900	RNU6-1022P	ENSG00000201919.1	CHM13_G0000674	snRNA	FALSE	0	0	0	0	0	0
chr1	21825643	21836535	CELA3A	ENSG00000142789.20	CHM13_G0000675	protein_coding	FALSE	0	0	0	0	0	0
chr1	21834643	21834939	RN7SL186P	ENSG00000278124.1	CHM13_G0000676	misc_RNA	FALSE	0	0	0	0	0	0
chr1	21834978	21835081	RNU6-776P	ENSG00000201273.1	CHM13_G0000677	snRNA	FALSE	0	0	0	0	0	0
chr1	21847962	21850020	LINC01635	ENSG00000228397.3	CHM13_G0000678	lncRNA	FALSE	0.084674	0	0.268648459345651	0.265053913802654	161.823589552847	109.593846834712
chr1	21848530	21855078	LINC00339	ENSG00000218510.8	CHM13_G0000679	lncRNA	FALSE	3.51073	0	3.57332243188949	3.52551098993102	0	0
chr1	21849483	21925270	CDC42	ENSG00000070831.17	CHM13_G0000680	protein_coding	FALSE	268.481361	13.4789562596273	111.212297444248	145.91354938886	41.3238611116215	45.8528560810091
chr1	21852282	21876904	CDC42-AS1	ENSG00000285752.1	CHM13_G0000681	lncRNA	FALSE	0.2194	0	1.69327234991084	1.67061618209482	3.11343716020095	3.39269212396379
chr1	21854489	21854710	AL031281.1	ENSG00000285794.1	CHM13_G0000682	transcribed_processed_pseudogene	FALSE	0	0	0	0	0	0
chr1	21883149	21888131	CDC42-IT1	ENSG00000230068.2	CHM13_G0000683	lncRNA	FALSE	0.147916	0	0.505902760815526	0.499133726969181	0	0
chr1	21892272	21892759	MPHOSPH6P1	ENSG00000271428.1	CHM13_G0000684	processed_pseudogene	FALSE	0.1017	0	0.382053341774348	0.376941426596398	0	0
chr1	21941240	21967905	WNT4	ENSG00000162552.15	CHM13_G0000685	protein_coding	FALSE	0.020122	0	0.0953458661236977	0.094070128086886	0.122047388780114	0.204833866505505
chr1	21966782	21981341	AL445253.1	ENSG00000285873.1	CHM13_G0000686	lncRNA	FALSE	0.108016	0	0.258627971188801	0.255167500864886	6.45757371670562	6.95141853176055
chr1	22090130	22090191	MIR4418	ENSG00000266564.1	CHM13_G0000687	miRNA	FALSE	0	0	0	0	0	0
chr1	22146710	22147201	PPIAP34	ENSG00000234397.3	CHM13_G0000688	processed_pseudogene	FALSE	0	0	0	0	0.368227384229661	0
chr1	22188489	22190341	AL591122.1	ENSG00000279625.1	CHM13_G0000689	TEC	FALSE	0	0	0	0	0	0
chr1	22252674	22355031	ZBTB40	ENSG00000184677.18	CHM13_G0000690	protein_coding	FALSE	6.195382	25.3257599350425	10.9027921646683	10.7569116222033	12.1684765959284	11.9843036697453
chr1	22341347	22343581	ZBTB40-IT1	ENSG00000237200.1	CHM13_G0000691	lncRNA	FALSE	0	0	0.853672302133159	0.842250074079864	0	0
chr1	22387365	22428776	EPHA8	ENSG00000070886.12	CHM13_G0000692	protein_coding	FALSE	0	0.265248119376202	0	0	0.0523917738736366	0.0310340676766435
chr1	22458450	22458558	MIR6127	ENSG00000276835.2	CHM13_G0000693	miRNA	FALSE	0	0	0	0	0	0
chr1	22461822	22464872	C1QA	ENSG00000173372.17	CHM13_G0000694	protein_coding	FALSE	0.030779	0	0.0246616442838468	0.0243316688067516	1.7783571703944	1.89612557197006
chr1	22468835	22473293	C1QC	ENSG00000159189.12	CHM13_G0000695	protein_coding	FALSE	0	0	0	0	0.283893566531482	0
chr1	22477941	22486746	C1QB	ENSG00000173369.17	CHM13_G0000696	protein_coding	FALSE	0	0	0	0	0	0
chr1	22535892	22747175	EPHB2	ENSG00000133216.16	CHM13_G0000697	protein_coding	FALSE	40.471189	6.34254135127542	58.4989382008401	57.7097536002968	30.1804816415348	32.2697588664568
chr1	22544569	22544650	MIR4684	ENSG00000265422.1	CHM13_G0000698	miRNA	FALSE	0	0	0	0	0	0
chr1	22661384	22662520	AL512444.1	ENSG00000225952.1	CHM13_G0000699	lncRNA	FALSE	0	0	0.0485526121838234	0.0479029729632922	7.63942164746889	4.52518231182212
chr1	22688826	22688893	MIR4253	ENSG00000264014.1	CHM13_G0000700	miRNA	FALSE	0	0	55.8640643715051	55.1165971271762	0	0
chr1	22778991	22791286	LACTBL1	ENSG00000215906.8	CHM13_G0000701	protein_coding	FALSE	0	0	0	0	0	0.0261315936672933
chr1	22836704	22841725	TEX46	ENSG00000227868.6	CHM13_G0000702	protein_coding	FALSE	0.177008	0	0.372884061571764	0.367894832358084	4.21301703681365	1.27977671435718
chr1	22845228	22909526	MSTRG.84	ENSG00000004487.17	CHM13_G0000703	protein_coding	FALSE	30.780286	44.928954807324	19.222097584581	17.8245794031216	19.6889346307608	20.8169083841584
chr1	22845978	22913896	AL031428.1	ENSG00000240553.1	CHM13_G0000704	lncRNA	FALSE	0	0.161727228002708	0	0	21.1790980424219	20.8805469158571
chr1	22870143	22870210	MIR3115	ENSG00000263793.1	CHM13_G0000705	miRNA	FALSE	0	0	0	0	0	0
chr1	22883699	22883775	AL031428.2	ENSG00000266802.1	CHM13_G0000706	miRNA	FALSE	0	0	0	0	0	0
chr1	22909860	23003635	LUZP1	ENSG00000169641.13	CHM13_G0000707	protein_coding	FALSE	50.695157	67.7031377842709	120.904615595848	117.152190362112	46.1624731107426	50.076721850611
chr1	22966188	22967005	AL161672.1	ENSG00000229010.1	CHM13_G0000708	processed_pseudogene	FALSE	0.238219	0	0.455848486029051	0.449749183811839	0	0
chr1	22988539	22988645	RNU6-514P	ENSG00000206935.1	CHM13_G0000709	snRNA	FALSE	0	0	1.08903055365585	1.07445920665328	0	0
chr1	22989790	22989890	RNU6-135P	ENSG00000252578.1	CHM13_G0000710	snRNA	FALSE	0	0	0.461490175212579	0.455315386581788	0	0
chr1	23017741	23020576	HTR1D	ENSG00000179546.4	CHM13_G0000711	protein_coding	FALSE	2.141198	19.3724689091497	3.84585994392599	3.79440192047742	51.8483639925745	51.9047190179301
chr1	23070584	23071043	AL109936.2	ENSG00000215381.3	CHM13_G0000712	processed_pseudogene	FALSE	0	0	0	0	0.393899010145455	0
chr1	23114615	23119853	LINC01355	ENSG00000261326.4	CHM13_G0000713	lncRNA	FALSE	0.609489	4.19403966074376	1.08753910932673	1.07298771801115	52.8799269083929	52.7505979304809
chr1	23131103	23136171	AL109936.8	ENSG00000284726.1	CHM13_G0000714	lncRNA	FALSE	0.07044	0	0.385848573646279	0.418754465639376	0.0713495049947765	0
chr1	23137076	23177674	HNRNPR	ENSG00000125944.21	CHM13_G0000715	protein_coding	FALSE	96.674309	69.2633284176783	81.2559045288168	79.2835641100413	58.9854501877884	61.6808275437769
chr1	23192783	23203183	ZNF436	ENSG00000125945.15	CHM13_G0000716	protein_coding	FALSE	5.839722	61.2579819756056	10.3139586831986	10.0422092812238	52.5188201470272	52.147504779544
chr1	23202344	23205130	ZNF436-AS1	ENSG00000249087.7	CHM13_G0000717	lncRNA	FALSE	0.656046	0	2.08376387348927	2.05588288670694	129.33729138332	112.900537441653
chr1	23203601	23203693	AL109936.1	ENSG00000201405.1	CHM13_G0000718	misc_RNA	FALSE	0	0	0	0	0	0
chr1	23211725	23212374	AL109936.3	ENSG00000271420.1	CHM13_G0000719	lncRNA	FALSE	0.030414	0	0.0358542366895927	0.0353745031113543	2.78581888531223	3.96040609108623
chr1	23214255	23259404	TCEA3	ENSG00000204219.11	CHM13_G0000720	protein_coding	FALSE	1.548301	0	1.30953331147227	1.29201161363851	7.14404677515928	6.87421989498399
chr1	23245485	23246799	AL357134.1	ENSG00000232482.2	CHM13_G0000721	processed_pseudogene	FALSE	0	0	7.65900361209609	7.55652531251934	2.75189719416687	3.6676705951983
chr1	23263220	23319214	ASAP3	ENSG00000088280.19	CHM13_G0000722	protein_coding	FALSE	4.380471	2.94250898439687	6.0405419859802	5.94585906727013	5.73454603504683	5.56576250696842
chr1	23341168	23365968	E2F2	ENSG00000007968.7	CHM13_G0000723	protein_coding	FALSE	0.056396	3.10037617340384	0.194683638133535	0.192078749925906	1.57470659120407	1.78781194722714
chr1	23383876	23385650	AL021154.1	ENSG00000235052.1	CHM13_G0000724	lncRNA	FALSE	0	12.3835286037068	0.102216025650155	0.100848364133247	0.407665491898001	0.7244373035837
chr1	23392664	23394239	ID3	ENSG00000117318.9	CHM13_G0000725	protein_coding	FALSE	98.107092	0	109.628368284878	108.105515598524	433.000802169722	488.153682746358
chr1	23411188	23428364	AL450043.1	ENSG00000285802.1	CHM13_G0000726	lncRNA	FALSE	0.109508	0	0.158659065532615	0.156536190016205	12.5262912396104	10.3629204153011
chr1	23416243	23475335	MDS2	ENSG00000197880.9	CHM13_G0000727	lncRNA	FALSE	0.03857	0.185882858449332	0.132416215046791	0.13064447171807	4.64451807532267	4.45296869711881
chr1	23505387	23515324	AL451000.1	ENSG00000229239.2	CHM13_G0000728	unprocessed_pseudogene	FALSE	0	0	0	0	0	0.0646649781904741
chr1	23526811	23531904	RPL11	ENSG00000142676.14	CHM13_G0000729	protein_coding	FALSE	734.738809	2.15672292783976	129.687778215316	127.952541667522	193.757012761558	197.895205333832
chr1	23541944	23613430	ELOA-AS1	ENSG00000236810.6	CHM13_G0000730	lncRNA	FALSE	2.157155	0.153655119484765	30.0882972494915	29.7083216395356	5.40734748641917	6.06746390325589
chr1	23578291	23597199	ELOA	ENSG00000011007.12	CHM13_G0000731	protein_coding	FALSE	31.736129	401.421366680672	42.3041020940792	41.6894713977638	56.7508936414688	56.7538467011582
chr1	23613556	23623377	PITHD1	ENSG00000057757.10	CHM13_G0000732	protein_coding	FALSE	25.603869	14.5397075989556	30.9582992538439	30.5440738498616	55.0075696184105	49.856717937929
chr1	23626290	23630683	LYPLA2	ENSG00000011009.11	CHM13_G0000733	protein_coding	FALSE	30.160822	22.5034620631439	15.3473622903013	15.2184877298903	120.423346959183	113.36132788892
chr1	23630743	23635925	GALE	ENSG00000117308.15	CHM13_G0000734	protein_coding	FALSE	33.360149	0	13.3685575491321	13.1896847982085	130.034789533531	126.915558018775
chr1	23637029	23673868	HMGCL	ENSG00000117305.15	CHM13_G0000735	protein_coding	FALSE	12.917804	1.78900456659864	10.5467697807308	10.4597550376318	20.3184270207932	19.4923465661797
chr1	23680326	23703546	FUCA1	ENSG00000179163.12	CHM13_G0000736	protein_coding	FALSE	0.47684	0.47304865940947	0.29659158103481	0.25885894347271	1.05894710634452	0.788691335742641
chr1	23705781	23750947	CNR2	ENSG00000188822.8	CHM13_G0000737	protein_coding	FALSE	0	0	0	0	0.052039042499622	0.0569079297063049
chr1	23739055	23740309	BTBD6P1	ENSG00000229106.1	CHM13_G0000738	processed_pseudogene	FALSE	0	0	5.92380555983031	5.84454439851738	0	0
chr1	23744688	23745461	AL590609.2	ENSG00000232557.3	CHM13_G0000739	lncRNA	FALSE	0	0	0	0	0	0
chr1	23766648	23766725	MIR378F	ENSG00000264926.1	CHM13_G0000740	miRNA	FALSE	0	0	0	0	0	0
chr1	23786580	23786947	H3P1	ENSG00000230228.2	CHM13_G0000741	processed_pseudogene	FALSE	0	0	0.0633294941528132	0.0624821386477725	0	0
chr1	23794423	23801053	PNRC2	ENSG00000189266.13	CHM13_G0000742	protein_coding	FALSE	30.989512	99.4044332261349	40.0989785791186	35.654661480659	107.170830683421	95.804866600835
chr1	23801935	23818521	SRSF10	ENSG00000188529.15	CHM13_G0000743	protein_coding	FALSE	64.338595	216.557945735955	73.5142886350226	74.5474424750264	67.0722428389043	63.7306967453593
chr1	23845596	23846234	AL590609.1	ENSG00000215905.4	CHM13_G0000744	processed_pseudogene	FALSE	0	0	0.142105206391678	0.140203823307197	0	0.503586119340707
chr1	23878741	23924681	AL591178.1	ENSG00000225315.2	CHM13_G0000745	lncRNA	FALSE	0	0	0.0513331582560248	0.0506463150272693	0.0472267250300645	0.0839237120085427
chr1	23893918	23950014	MYOM3	ENSG00000142661.19	CHM13_G0000746	protein_coding	FALSE	0.139691	1.56648457950483	0.160219447825164	0.164662181483674	4.31565041240742	4.36432924690175
chr1	23904655	23921443	MYOM3-AS1	ENSG00000230703.1	CHM13_G0000747	lncRNA	FALSE	0	0	0	0	0	0
chr1	23957649	23981015	IL22RA1	ENSG00000142677.4	CHM13_G0000748	protein_coding	FALSE	0.009275	0	0	0	0.232131702888937	0.192503261916939
chr1	23992045	24025819	IFNLR1	ENSG00000185436.12	CHM13_G0000749	protein_coding	FALSE	0	0	0	0	0.0214128792155816	0.0190257561520324
chr1	24038104	24049517	LINC02800	ENSG00000230023.2	CHM13_G0000750	lncRNA	FALSE	0	0	0	0	0.190098637332968	0.197057356433505
chr1	24145832	24160176	GRHL3-AS1	ENSG00000232298.2	CHM13_G0000751	lncRNA	FALSE	0	0	0	0	0.126045486375323	0.0895950764471196
chr1	24157632	24203011	GRHL3	ENSG00000158055.16	CHM13_G0000752	protein_coding	FALSE	0	0	0	0	0.099605349201593	0.0283204076016987
chr1	24195527	24255137	STPG1	ENSG00000001460.18	CHM13_G0000753	protein_coding	FALSE	4.276142	2.94828112638494	6.51440626855715	6.42724280566238	16.4876174096656	16.2934651087623
chr1	24251235	24312122	MSTRG.91	ENSG00000001461.17	CHM13_G0000754	protein_coding	FALSE	18.560333	125.5604012442	36.421872743264	35.9345441330208	20.1861808132225	20.2417684188517
chr1	24334809	24373957	RCAN3AS	ENSG00000286061.1	CHM13_G0000755	lncRNA	FALSE	0.175279	0	5.59326092357646	5.51842248537127	5.30649823387201	3.80805165220875
chr1	24340906	24379599	RCAN3	ENSG00000117602.12	CHM13_G0000756	protein_coding	FALSE	7.937948	22.7104434838093	24.6378414500475	24.159903543722	11.9059648291276	11.6415294157444
chr1	24377358	24394578	NCMAP-DT	ENSG00000264443.1	CHM13_G0000757	lncRNA	FALSE	0.035195	0	8.45117855811437	8.09941477812565	0	0
chr1	24394641	24447879	NCMAP	ENSG00000184454.7	CHM13_G0000758	protein_coding	FALSE	0	0	0	0	0.0679212764028565	0.120698728028615
chr1	24402180	24402527	AL445686.1	ENSG00000227312.2	CHM13_G0000759	processed_pseudogene	FALSE	0	0	0	0	0	0
chr1	24463949	24464051	Y_RNA	ENSG00000239106.1	CHM13_G0000760	misc_RNA	FALSE	0	0	0	0	0	0
chr1	24471611	24511880	SRRM1	ENSG00000133226.17	CHM13_G0000761	protein_coding	FALSE	46.756538	137.203494135896	56.0629882782722	55.0270048398844	32.6273566512131	32.2891631262766
chr1	24543516	24556229	AL445648.1	ENSG00000284699.1	CHM13_G0000762	lncRNA	FALSE	0	0	0.0483010442450471	0.0476547710308399	8.58986753533275	10.311136726883
chr1	24584360	24680110	CLIC4	ENSG00000169504.15	CHM13_G0000763	protein_coding	FALSE	457.387913	2034.97174026448	1194.54128692966	1099.08808712025	95.2847176932805	107.607134001102
chr1	24616816	24616922	RNU6-1208P	ENSG00000238482.1	CHM13_G0000764	snRNA	FALSE	0	0	0.435612221462341	0.429783682661314	0	0
chr1	24735401	24801015	RUNX3	ENSG00000020633.19	CHM13_G0000765	protein_coding	FALSE	0.0065	0	0.0385529426769814	0.0380371001197358	1.26202087528268	0.812841752173858
chr1	24755235	24755306	MIR6731	ENSG00000278034.1	CHM13_G0000766	miRNA	FALSE	0	0	0	0	0	0
chr1	24797239	24798991	RUNX3-AS1	ENSG00000229162.1	CHM13_G0000767	lncRNA	FALSE	0.273668	0	0.397894577896699	0.392570705260151	2.78629590909396	2.93413647615864
chr1	24804314	24806756	AL445471.1	ENSG00000261025.1	CHM13_G0000768	lncRNA	FALSE	0	0	0	0	0.518262702537815	0
chr1	24859481	24859564	MIR4425	ENSG00000264371.1	CHM13_G0000769	miRNA	FALSE	0	0	0	0	32.6746347572464	54.1931472042312
chr1	24877114	24883479	LINC02793	ENSG00000285823.1	CHM13_G0000770	lncRNA	FALSE	0	0	0	0	0.056810572083822	0
chr1	24879685	24949575	AL050344.1	ENSG00000233755.1	CHM13_G0000771	lncRNA	FALSE	0	0	0	0	0.0724336826211101	0.0827469308128298
chr1	24961508	24961909	IFITM3P7	ENSG00000233419.3	CHM13_G0000772	processed_pseudogene	FALSE	0	0	4.81178126717295	4.74739911158598	1.35261580291843	0
chr1	25044565	25045863	AL031432.1	ENSG00000231953.2	CHM13_G0000773	lncRNA	FALSE	0	0	0	0	0	0
chr1	25058702	25068928	SYF2	ENSG00000117614.10	CHM13_G0000774	protein_coding	FALSE	29.164581	2.14828669499079	14.7722278329365	14.5745738212725	30.2865043037391	28.3396954443294
chr1	25069012	25071201	AL031432.4	ENSG00000284602.1	CHM13_G0000775	lncRNA	FALSE	0.169266	0	0.329891721139403	0.325477734106753	181.542997329176	134.151293258741
chr1	25075920	25076679	AL031432.5	ENSG00000284657.1	CHM13_G0000776	lncRNA	FALSE	0.113601	0	0.183988846170278	0.181527055439844	248.212425262645	259.485520102021
chr1	25078679	25174675	RSRP1	ENSG00000117616.18	CHM13_G0000777	protein_coding	FALSE	34.151354	5.7211706068419	62.7281598905771	62.0177854080275	18.9866372334872	19.3483645679997
chr1	25084268	25084752	AL031432.3	ENSG00000272432.1	CHM13_G0000778	lncRNA	FALSE	0	0	0.0961041395803515	0.0948182557623929	314.531614964866	255.569955565409
chr1	25102542	25103576	AL031432.2	ENSG00000261349.1	CHM13_G0000779	unprocessed_pseudogene	FALSE	0.173455	0	0.304643841153402	0.300567673495167	0	0
chr1	25108833	25166909	RHD	ENSG00000187010.21	CHM13_G0000780	protein_coding	FALSE	0.038799	0	0.349090081609276	0.330642449692706	0.136978862333797	0.0940473698321045
chr1	25130598	25131077	SDHDP6	ENSG00000224183.1	CHM13_G0000781	processed_pseudogene	FALSE	0.200749	0	1.35947314114706	1.34128324297218	0	0
chr1	25172891	25173927	AL928711.1	ENSG00000259984.1	CHM13_G0000782	unprocessed_pseudogene	FALSE	0	0	0.304643841153402	0.300567673495167	0	0
chr1	25174779	25198828	TMEM50A	ENSG00000183726.11	CHM13_G0000783	protein_coding	FALSE	141.549379	27.4045237760104	93.3518213078983	72.2066740076058	31.2521987190805	30.9945540522824
chr1	25198716	25266704	RHCE	ENSG00000188672.19	CHM13_G0000784	protein_coding	FALSE	0.206105	0.484682144120487	6.88080163892138	5.69581236111979	5.43824315126319	4.65477179763017
chr1	25235177	25235654	AL031284.1	ENSG00000238084.4	CHM13_G0000785	processed_pseudogene	FALSE	0	0	0	22.1275657537551	0	1.34711926263887
chr1	25267370	25336755	MACO1	ENSG00000204178.11	CHM13_G0000786	protein_coding	FALSE	17.061793	2.84954122197568	19.997129800115	19.6348365584371	19.8323283576224	20.8048819343978
chr1	25381113	25406393	LDLRAP1	ENSG00000157978.12	CHM13_G0000787	protein_coding	FALSE	15.201301	46.4916264339084	34.0475192939062	33.5919597905087	32.9630366626592	34.6706294150397
chr1	25418983	25427860	AL606491.1	ENSG00000225643.1	CHM13_G0000788	lncRNA	FALSE	0.101233	0	0.241255215820241	0.238027194848657	2.81067377499531	3.00404408736823
chr1	25454978	25623856	MAN1C1	ENSG00000117643.14	CHM13_G0000789	protein_coding	FALSE	0.055619	0.0650421598520109	0.0723765647460722	0.0714081584545971	1.25580587379874	1.15861366182023
chr1	25482054	25496621	AL031280.1	ENSG00000233478.1	CHM13_G0000790	lncRNA	FALSE	0	0	0	0	0.024823181939557	0.0220558758934146
chr1	25637833	25655829	SELENON	ENSG00000162430.17	CHM13_G0000791	protein_coding	FALSE	57.997155	174.565364705798	79.1605304166301	82.5890604993912	24.5540305615209	25.4230958243201
chr1	25649080	25661346	AL020996.2	ENSG00000255054.3	CHM13_G0000792	protein_coding	FALSE	0	0	0	0	5.18844572567918	5.36964198178469
chr1	25654353	25657353	AL020996.1	ENSG00000228172.5	CHM13_G0000793	lncRNA	FALSE	0.534901	0	53.921539492467	57.9595124575179	60.6281478435681	60.8305174237209
chr1	25656248	25670546	MTFR1L	ENSG00000117640.18	CHM13_G0000794	protein_coding	FALSE	25.995857	29.9610718273904	40.756047792566	40.3218068073625	9.37001940352929	10.6287031457492
chr1	25669515	25697060	AUNIP	ENSG00000127423.11	CHM13_G0000795	protein_coding	FALSE	1.358188	0.398772549337009	7.8613833100629	7.85938380645309	4.37148535151224	4.70063683021116
chr1	25669515	25669736	AL020996.3	ENSG00000272478.1	CHM13_G0000796	lncRNA	FALSE	0	0	0	0	0	0
chr1	25697215	25701020	AL033528.3	ENSG00000236528.1	CHM13_G0000797	lncRNA	FALSE	0	0	12.1604563660403	11.9977481400641	37.3953537797301	41.2059176714883
chr1	25699084	25713308	PAQR7	ENSG00000182749.6	CHM13_G0000798	protein_coding	FALSE	9.728952	0.772229321673784	13.8737303041877	14.3003969743255	30.8874535254454	31.3291885912055
chr1	25715096	25715205	AL033528.1	ENSG00000207302.1	CHM13_G0000799	misc_RNA	FALSE	0	0	0	0	8.29356172737448	0
chr1	25721780	25744590	STMN1	ENSG00000117632.23	CHM13_G0000800	protein_coding	FALSE	95.466708	9.63103013720991	62.9786287112069	61.9973488214594	38.0939542755987	38.5094800209136
chr1	25724959	25725209	SNRPFP2	ENSG00000229786.1	CHM13_G0000801	processed_pseudogene	FALSE	0.325979	0	0.18569923385048	0.183214557947253	0	0
chr1	25726569	25726708	AL033528.2	ENSG00000223624.1	CHM13_G0000802	processed_pseudogene	FALSE	0	0	0	0	0	0
chr1	25743961	25744053	MIR3917	ENSG00000283938.1	CHM13_G0000803	miRNA	FALSE	0	0	0	0	0	0
chr1	25797362	25835688	PAFAH2	ENSG00000158006.14	CHM13_G0000804	protein_coding	FALSE	4.770718	10.6041597152078	12.9118624143045	13.0172465884766	10.6000314092456	10.495551481044
chr1	25801791	25801894	RNU6-110P	ENSG00000207237.1	CHM13_G0000805	snRNA	FALSE	0	0	0	0	0	0
chr1	25843583	25843707	AL592064.1	ENSG00000252190.1	CHM13_G0000806	scaRNA	FALSE	0	0	0	0	0	0
chr1	25843793	25843876	AL592064.2	ENSG00000252691.1	CHM13_G0000807	scaRNA	FALSE	0	0	0	0	0	0
chr1	25857452	25874035	EXTL1	ENSG00000158008.10	CHM13_G0000808	protein_coding	FALSE	19.465587	31.7940730767303	41.0329243045901	40.4690264734131	41.0050936088216	43.9995731255208
chr1	25874823	25883688	SLC30A2	ENSG00000158014.15	CHM13_G0000809	protein_coding	FALSE	0.105999	0	0.247612131834204	0.263842979007338	0.0203947710836733	0.0724845897663555
chr1	25884235	25886670	AL391650.2	ENSG00000284309.1	CHM13_G0000810	lncRNA	FALSE	0	0	0	0	0.0742503678261863	0.131945767613705
chr1	25888874	25906011	TRIM63	ENSG00000158022.7	CHM13_G0000811	protein_coding	FALSE	0	0	0	0	0	0.0187482023772755
chr1	25948767	25963156	PDIK1L	ENSG00000175087.10	CHM13_G0000812	protein_coding	FALSE	1.872492	49.6193162587194	3.45083729088112	3.24773627971899	13.5075140093836	13.933120935643
chr1	25996678	26001562	FAM110D	ENSG00000197245.6	CHM13_G0000813	protein_coding	FALSE	0	0	0	0	0.444225173603842	0.46048640642416
chr1	26001701	26006563	C1orf232	ENSG00000282872.2	CHM13_G0000814	protein_coding	FALSE	0	0	0	0	0.48342151245124	0.594732928271151
chr1	26007116	26009431	AL391650.1	ENSG00000236782.7	CHM13_G0000815	protein_coding	FALSE	0.253099	0	11.1582730546096	11.0089741501093	5.77934072509741	2.22056462472135
chr1	26007508	26008473	ZNF593	ENSG00000142684.9	CHM13_G0000816	protein_coding	FALSE	36.542744	0	13.7808013024744	13.5964126853895	106.793573082233	81.9034551899329
chr1	26015083	26027477	CNKSR1	ENSG00000142675.18	CHM13_G0000817	protein_coding	FALSE	0.010568	0	0.0536987415857955	0.0529802465953463	1.45876751377089	2.17752035724602
chr1	26028154	26040564	CATSPER4	ENSG00000188782.9	CHM13_G0000818	protein_coding	FALSE	0	0	0	0	0.335083952466202	0.414231031928278
chr1	26047354	26067448	ZPLD2P	ENSG00000236155.6	CHM13_G0000819	transcribed_unprocessed_pseudogene	FALSE	0	0	0	0	0.0269930793754499	0.0799462387128921
chr1	26056189	26058083	AL355877.2	ENSG00000278572.1	CHM13_G0000820	unprocessed_pseudogene	FALSE	0	0	0	0.0511533415403343	0.477295791068542	0.678538424792758
chr1	26071810	26116464	CEP85	ENSG00000130695.15	CHM13_G0000821	protein_coding	FALSE	5.395309	20.9086787091072	10.1867540749579	10.0504541998463	18.7423648440265	19.3618904841458
chr1	26100686	26101043	AL355877.1	ENSG00000270733.1	CHM13_G0000822	processed_pseudogene	FALSE	0.164698	0	0.0650984744364113	0.0642274497831851	0	0
chr1	26117739	26119175	SH3BGRL3	ENSG00000142669.15	CHM13_G0000823	protein_coding	FALSE	590.718026	0	438.531799025686	432.63390158974	348.001546375553	280.120129569981
chr1	26118981	26155984	UBXN11	ENSG00000158062.20	CHM13_G0000824	protein_coding	FALSE	4.319015	0.296845927937948	106.423929346938	104.999965621875	14.3113304901943	13.3801238256025
chr1	26155579	26158145	CD52	ENSG00000169442.9	CHM13_G0000825	protein_coding	FALSE	0	0	0	0	0	0
chr1	26159320	26197696	CRYBG2	ENSG00000176092.15	CHM13_G0000826	protein_coding	FALSE	0.041941	0	0.0232471360082147	0.0229360868053669	0.857450894036142	0.761861656157044
chr1	26164307	26164652	AL451139.1	ENSG00000225854.2	CHM13_G0000827	processed_pseudogene	FALSE	0	0	0.134712449989799	0.132909982788325	0	0
chr1	26199250	26212138	ZNF683	ENSG00000176083.18	CHM13_G0000828	protein_coding	FALSE	0	0	0	0	0.715454836165033	0.17450462515329
chr1	26249021	26267907	LIN28A	ENSG00000131914.11	CHM13_G0000829	protein_coding	FALSE	0.003708	0	0.00627328501971339	0.00618934778529752	0	0.051035890734836
chr1	26270466	26309494	DHDDS	ENSG00000117682.17	CHM13_G0000830	protein_coding	FALSE	50.763414	44.7495692724858	80.7376195699182	79.7004810953988	42.2072760986669	46.1499491351161
chr1	26292845	26293379	AL513365.1	ENSG00000223583.1	CHM13_G0000831	processed_pseudogene	FALSE	0.203706	0	0.348489777169873	0.343826946129051	0	0
chr1	26300946	26306202	DHDDS-AS1	ENSG00000225891.2	CHM13_G0000832	lncRNA	FALSE	0.043635	0	0.502991090249682	0.496261014871517	8.22129286757354	8.98579295823582
chr1	26310629	26314832	HMGN2	ENSG00000198830.11	CHM13_G0000833	protein_coding	FALSE	250.898445	125.443995677235	30.7800978635122	48.2371797514082	183.767805435568	203.490008874377
chr1	26357475	26358371	DPPA2P2	ENSG00000224129.1	CHM13_G0000834	processed_pseudogene	FALSE	0	0	0	0	0	0
chr1	26367882	26412857	RPS6KA1	ENSG00000117676.14	CHM13_G0000835	protein_coding	FALSE	1.130464	1.22114395458454	1.35758760280982	1.33942293334254	3.0511824581097	3.02178544460153
chr1	26392664	26392715	MIR1976	ENSG00000238705.1	CHM13_G0000836	miRNA	FALSE	0	0	0	0	0	0
chr1	26431366	26431669	RN7SL679P	ENSG00000243905.3	CHM13_G0000837	misc_RNA	FALSE	0	0	0	0	0	0
chr1	26432065	26432166	Y_RNA	ENSG00000252802.1	CHM13_G0000838	misc_RNA	FALSE	0	0	0	0	1.79009550155212	0
chr1	26440489	26440552	RNU7-29P	ENSG00000252429.2	CHM13_G0000839	snRNA	FALSE	0	0	0	0	0	0
chr1	26478510	26478747	AL627313.1	ENSG00000229247.2	CHM13_G0000840	processed_pseudogene	FALSE	0	0	0	0	0	0
chr1	26483804	26483907	AL627082.2	ENSG00000238316.1	CHM13_G0000841	snoRNA	FALSE	0	0	0	0	0	0
chr1	26485580	26485814	AL627082.1	ENSG00000235069.2	CHM13_G0000842	processed_pseudogene	FALSE	0	0	0	0	0	0
chr1	26530245	26532244	AL512408.1	ENSG00000260063.1	CHM13_G0000843	lncRNA	FALSE	0.141504	0	0.279663046178823	0.275921124268563	71.3611407819842	53.3604789666189
chr1	26531349	26620228	ARID1A	ENSG00000117713.20	CHM13_G0000844	protein_coding	FALSE	13.987074	12.8529320383301	35.9882525254757	35.5067258008081	47.2366765129638	50.3337496393591
chr1	26625178	26638783	PIGV	ENSG00000060642.11	CHM13_G0000845	protein_coding	FALSE	5.994299	11.3030987284697	5.51779899389136	5.43697285343563	89.7420071385612	88.1564054003874
chr1	26652946	26653236	RN7SL165P	ENSG00000241188.3	CHM13_G0000846	misc_RNA	FALSE	0	0	0	0	9.97515286382144	12.1867840880451
chr1	26655424	26655600	AL034380.2	ENSG00000287810.1	CHM13_G0000847	unprocessed_pseudogene	FALSE	0	0	0	0	0	0
chr1	26664924	26695846	ZDHHC18	ENSG00000204160.12	CHM13_G0000848	protein_coding	FALSE	10.794451	0.710444982309547	27.6337650287742	26.6539372205186	24.9080425101162	27.2328989583239
chr1	26701393	26702696	SFN	ENSG00000175793.12	CHM13_G0000849	protein_coding	FALSE	0	0	0.0178721271842295	0.017632996182807	7.63160438305603	8.38356876495672
chr1	26714365	26728492	GPN2	ENSG00000142751.15	CHM13_G0000850	protein_coding	FALSE	13.236497	10.885443349673	27.9829512277739	27.7399273148573	66.5760428050177	74.5737360255537
chr1	26714366	26716478	AL034380.1	ENSG00000226698.1	CHM13_G0000851	lncRNA	FALSE	0	0	10.7386954006574	10.8955781641998	0	0.152124973550838
chr1	26728720	26738699	GPATCH3	ENSG00000198746.13	CHM13_G0000852	protein_coding	FALSE	5.239689	5.50365260621701	10.6231655229268	10.4810264152767	34.9315278911955	26.8839997350811
chr1	26738470	26785096	NUDC	ENSG00000090273.14	CHM13_G0000853	protein_coding	FALSE	62.235826	4.47603499245636	52.8237022308365	52.9828719792211	27.4344248492601	30.7189476895576
chr1	26749722	26752208	NR0B2	ENSG00000131910.5	CHM13_G0000854	protein_coding	FALSE	0	0	0	0	0	0
chr1	26787787	26798692	KDF1	ENSG00000175707.9	CHM13_G0000855	protein_coding	FALSE	0	0	0.0132944973463977	0.0131166155290247	0.0994771090271052	0.147312216478391
chr1	26818391	26819201	RPL12P13	ENSG00000172746.6	CHM13_G0000856	unprocessed_pseudogene	FALSE	0.046122	0	0	0	0	0.396651782888112
chr1	26821850	26822246	AL356390.1	ENSG00000224064.1	CHM13_G0000857	processed_pseudogene	FALSE	0	0	0	0	0	0
chr1	26824119	26824562	OSTCP2	ENSG00000225294.1	CHM13_G0000858	processed_pseudogene	FALSE	0	0	202.188823926581	199.535302516286	7.34626099734028	13.0545891523898
chr1	26831926	26839120	TRNP1	ENSG00000253368.4	CHM13_G0000859	protein_coding	FALSE	27.198056	6.10741722073278	37.6596728194275	37.1376486922987	175.220340494712	149.25553368276
chr1	26843255	26851083	TENT5B	ENSG00000158246.8	CHM13_G0000860	protein_coding	FALSE	3.107406	0	4.21686163248925	4.16043956618216	24.5747091183951	20.0702356520379
chr1	26938957	27008334	SLC9A1	ENSG00000090020.11	CHM13_G0000861	protein_coding	FALSE	19.214703	32.6151766943873	45.2716469593275	44.6659074095897	31.525337121955	30.7084531990165
chr1	27018107	27018634	AL590640.2	ENSG00000229985.2	CHM13_G0000862	processed_pseudogene	FALSE	0	0	0	0	0	0
chr1	27042229	27042868	CHCHD3P3	ENSG00000214973.3	CHM13_G0000863	processed_pseudogene	FALSE	0	0	69.2603012802241	68.3335909321364	0.565883084997695	1.50839410394071
chr1	27048327	27049187	NPM1P39	ENSG00000225159.1	CHM13_G0000864	processed_pseudogene	FALSE	0.040867	0	184.168347483615	185.576451078421	0.630696438337548	1.1207718981606
chr1	27052658	27052877	SNRPEP7	ENSG00000225990.2	CHM13_G0000865	processed_pseudogene	FALSE	0	0	0	0	0	0
chr1	27070494	27075741	AL590640.1	ENSG00000224311.1	CHM13_G0000866	lncRNA	FALSE	0	0	0	0	3.10119460817776	2.14314428147093
chr1	27076021	27149644	WDTC1	ENSG00000142784.16	CHM13_G0000867	protein_coding	FALSE	9.781532	21.7824826648905	12.1156020285454	11.9470604310465	8.76948147508663	8.73228714155741
chr1	27096853	27096956	Y_RNA	ENSG00000252098.1	CHM13_G0000868	misc_RNA	FALSE	0	0	0	0	0	0
chr1	27152644	27153242	FO393419.3	ENSG00000243659.1	CHM13_G0000869	processed_pseudogene	FALSE	0	0	0	0	16.9310704962856	26.8635404798805
chr1	27163548	27177806	TMEM222	ENSG00000186501.14	CHM13_G0000870	protein_coding	FALSE	19.923413	9.24465412104466	17.5066658751189	17.2724247856765	68.7540804285996	66.7453282747101
chr1	27166622	27166728	RNU6-48P	ENSG00000206888.1	CHM13_G0000871	snRNA	FALSE	0	0	1.08903055365585	1.07445920665328	0	0
chr1	27166732	27167199	ACTG1P20	ENSG00000241547.1	CHM13_G0000872	processed_pseudogene	FALSE	0.775715	0	750.449092933558	740.506265131016	0	0
chr1	27183427	27195345	SYTL1	ENSG00000142765.18	CHM13_G0000873	protein_coding	FALSE	0.296656	0	0.283346551346325	0.279555343737146	9.42075683443952	10.1902032962479
chr1	27195475	27208368	MAP3K6	ENSG00000142733.17	CHM13_G0000874	protein_coding	FALSE	8.268621	0	6.63013406338948	6.54142215003968	41.2278723517323	35.5103793064922
chr1	27210517	27216304	FCN3	ENSG00000142748.13	CHM13_G0000875	protein_coding	FALSE	0.100731	0	0.204432051300309	0.201696728266494	0.0312423787207126	0
chr1	27220655	27224812	CD164L2	ENSG00000174950.11	CHM13_G0000876	protein_coding	FALSE	0	0	0	0	0	0
chr1	27230961	27231638	FO393419.1	ENSG00000231207.1	CHM13_G0000877	processed_pseudogene	FALSE	0	0	0	0	1.06824015159092	0
chr1	27234115	27237307	GPR3	ENSG00000181773.7	CHM13_G0000878	protein_coding	FALSE	1.054462	0	1.58131109405433	1.56015297999305	38.9127056911644	29.8942729979302
chr1	27245723	27331644	WASF2	ENSG00000158195.11	CHM13_G0000879	protein_coding	FALSE	34.001473	126.178645536697	77.6450728594891	76.6129821900571	24.3399110963767	27.2897128330574
chr1	27298670	27301053	FO393419.2	ENSG00000241169.1	CHM13_G0000880	lncRNA	FALSE	0	0	0	0	0.0758706024577271	0.134824987049673
chr1	27367284	27372036	BX293535.1	ENSG00000237429.1	CHM13_G0000881	lncRNA	FALSE	0	0	0.329402881247141	0.324995434945304	7.4572244420719	6.9639432336606
chr1	27375510	27445906	AHDC1	ENSG00000126705.15	CHM13_G0000882	protein_coding	FALSE	16.008262	24.4973835136031	27.4763147291364	27.1433334066004	32.4533257929267	32.5276887590388
chr1	27453535	27476655	FGR	ENSG00000000938.13	CHM13_G0000883	protein_coding	FALSE	0.058853	0	0	0	0.125120862046203	0.194551523267785
chr1	27490899	27491090	AL031729.1	ENSG00000235912.1	CHM13_G0000884	processed_pseudogene	FALSE	0	0	171.390721008897	169.097494560422	0	1.68213583319042
chr1	27501808	27504199	LINC02574	ENSG00000233975.1	CHM13_G0000885	lncRNA	FALSE	0.340847	0	0.475617425474189	0.469253612701638	29.5661486623984	30.9059921171289
chr1	27507543	27513650	IFI6	ENSG00000126709.15	CHM13_G0000886	protein_coding	FALSE	1989.463976	30.5765888022424	642.425482904091	633.773815141204	265.411629820351	279.620996086582
chr1	27510920	27544522	AL445490.1	ENSG00000225886.3	CHM13_G0000887	lncRNA	FALSE	3.386462	0	12.8372747629836	13.005524341679	2.54503399784683	1.33862008748027
chr1	27517057	27517163	RNU6-949P	ENSG00000206767.1	CHM13_G0000888	snRNA	FALSE	0	0	0	0	0	0
chr1	27528258	27528919	CHMP1AP1	ENSG00000226662.2	CHM13_G0000889	processed_pseudogene	FALSE	0	0	0	0	0	0
chr1	27535179	27535283	RNU6-424P	ENSG00000207095.1	CHM13_G0000890	snRNA	FALSE	0	0	0	0	0	0
chr1	27566284	27567218	AL020997.5	ENSG00000287244.1	CHM13_G0000891	lncRNA	FALSE	0	0	0	0	26.132711095999	13.071672245499
chr1	27567423	27604579	FAM76A	ENSG00000009780.16	CHM13_G0000892	protein_coding	FALSE	5.485942	4.72997733727544	9.5781062217179	9.55156248783221	13.4349182274283	13.6276725149006
chr1	27580552	27580900	AL020997.1	ENSG00000231344.1	CHM13_G0000893	processed_pseudogene	FALSE	0.432143	0	34.4570515349266	34.0618961907467	0	0
chr1	27581415	27582090	RPEP3	ENSG00000230833.1	CHM13_G0000894	processed_pseudogene	FALSE	0.027986	0	0.0689504551722936	0.0680278905987582	0	0
chr1	27614682	27665907	STX12	ENSG00000117758.14	CHM13_G0000895	protein_coding	FALSE	83.007445	79.1247645208206	246.420414383904	226.091114330224	42.234232502271	46.1249690815214
chr1	27615321	27615504	AL020997.2	ENSG00000269971.1	CHM13_G0000896	lncRNA	FALSE	1.822973	0	1.13993089475064	1.1246784956599	0	0
chr1	27661447	27661805	AL020997.3	ENSG00000270031.1	CHM13_G0000897	lncRNA	FALSE	0.169974	0	1.10359140785515	1.08882523504308	0	0
chr1	27666002	27666107	RNU6-1245P	ENSG00000223062.1	CHM13_G0000898	snRNA	FALSE	0	0	0.21986088536071	0.216919122852644	72.3198582627055	88.7366702861119
chr1	27669274	27672671	AL020997.4	ENSG00000286433.1	CHM13_G0000899	lncRNA	FALSE	0.037114	0	0.443607823079937	0.437672302261487	44.1221390195635	29.3197711755093
chr1	27672244	27693139	PPP1R8	ENSG00000117751.18	CHM13_G0000900	protein_coding	FALSE	25.08727	4.73116577379235	33.2014668152868	32.757227585877	49.5025016895116	44.4221522191262
chr1	27675863	27676028	SCARNA1	ENSG00000252947.1	CHM13_G0000901	scaRNA	FALSE	0	0	1.54432405018426	1.66217544740098	0	0
chr1	27713434	27728956	THEMIS2	ENSG00000130775.16	CHM13_G0000902	protein_coding	FALSE	6.456071	2.83061200141423	10.4922671602854	10.3518794869342	15.1539968431548	13.5577633946198
chr1	27733795	27757018	RPA2	ENSG00000117748.10	CHM13_G0000903	protein_coding	FALSE	22.629316	5.20286304897588	17.4286653898595	17.1954679553755	19.3700003614532	21.9006508880258
chr1	27776988	27801163	SMPDL3B	ENSG00000130768.15	CHM13_G0000904	protein_coding	FALSE	0.033077	0	0.0324359830873142	0.0320019861132641	0.007478785756226	0.0398702722820315
chr1	27780868	27802199	AL512288.1	ENSG00000227050.1	CHM13_G0000905	lncRNA	FALSE	0	0	1.1391570109117	1.12391496647073	7.11128886156414	6.22061417324833
chr1	27801594	27810096	XKR8	ENSG00000158156.9	CHM13_G0000906	protein_coding	FALSE	8.757681	24.547119214099	11.8318981075656	11.6735860267469	28.4532963877617	27.7376324392258
chr1	27812347	27930639	EYA3	ENSG00000158161.16	CHM13_G0000907	protein_coding	FALSE	8.134301	10.6785060293267	15.6471827446958	16.178140414421	16.1553803688499	18.0590702717232
chr1	27832159	27832525	AL512288.2	ENSG00000238231.2	CHM13_G0000908	processed_pseudogene	FALSE	0	0	0.190506162247155	0.187957169120275	0	0
chr1	27873878	27874174	RN7SL559P	ENSG00000240750.3	CHM13_G0000909	misc_RNA	FALSE	0.346506	0	0.706219813582886	0.696770515829705	0	0
chr1	27937744	27938424	SPCS2P4	ENSG00000228589.3	CHM13_G0000910	processed_pseudogene	FALSE	0.366426	0	128.024896690526	126.514494938119	0	1.41744681237958
chr1	27951737	27952296	AL137792.2	ENSG00000228943.1	CHM13_G0000911	processed_pseudogene	FALSE	0	0	0	0	0	0
chr1	27962447	27963319	AL137792.1	ENSG00000214812.3	CHM13_G0000912	processed_pseudogene	FALSE	0	0	85.1457658548631	83.9652254282253	0	0
chr1	27984737	27984841	RNU6-176P	ENSG00000253005.1	CHM13_G0000913	snRNA	FALSE	0	0	0	0	0	0
chr1	27989166	28035935	PTAFR	ENSG00000169403.12	CHM13_G0000914	protein_coding	FALSE	0.04358	0	0.0934798827605857	0.0922291117836913	1.75507364126175	1.62124387557766
chr1	28041455	28075033	DNAJC8	ENSG00000126698.11	CHM13_G0000915	protein_coding	FALSE	90.808655	8.50523964079711	104.530570052288	102.968534614944	23.2932058821597	28.2937771999559
chr1	28078113	28088910	ATP5IF1	ENSG00000130770.18	CHM13_G0000916	protein_coding	FALSE	156.435469	0	36.50445368219	36.0160201300213	54.070765566888	56.1219841295594
chr1	28081513	28083457	AL353622.1	ENSG00000270605.1	CHM13_G0000917	lncRNA	FALSE	0.154328	5.65030343183534	0.263606984401633	0.260079894340548	5.95225170886465	9.75102299599942
chr1	28089148	28089572	AL353622.2	ENSG00000271398.1	CHM13_G0000918	lncRNA	FALSE	0	0	0.0548358914076123	0.0541021812291301	64.3885530522908	14.3973371194529
chr1	28101522	28124494	SESN2	ENSG00000130766.5	CHM13_G0000919	protein_coding	FALSE	6.36044	8.60680035202778	7.344318875917	7.24605109226369	52.4328416927285	47.0491312939597
chr1	28171007	28177969	MED18	ENSG00000130772.14	CHM13_G0000920	protein_coding	FALSE	13.028598	0	23.2019046072231	25.2366881952954	38.668582646211	36.1345102357264
chr1	28211584	28342489	PHACTR4	ENSG00000204138.13	CHM13_G0000921	protein_coding	FALSE	23.275203	13.1738116177656	42.404144732887	39.8407811578158	17.4177023901107	16.8393612523603
chr1	28264682	28264782	Y_RNA	ENSG00000206779.1	CHM13_G0000922	misc_RNA	FALSE	0	0	0.23074508760629	0.227657693290894	0	0
chr1	28295670	28296063	CR391992.1	ENSG00000229820.2	CHM13_G0000923	processed_pseudogene	FALSE	0	0	75.7716502020034	75.8082784316548	0	0
chr1	28323486	28323604	RNU6ATAC27P	ENSG00000221216.1	CHM13_G0000924	snRNA	FALSE	0	0	0.587527407938704	0.772888303273287	0	0
chr1	28348068	28381429	RCC1	ENSG00000180198.16	CHM13_G0000925	protein_coding	FALSE	15.985362	6.58504833277654	23.6236316330472	23.2918389851024	167.435180377258	243.327873763537
chr1	28348105	28353017	SNHG3	ENSG00000242125.3	CHM13_G0000926	lncRNA	FALSE	17.743763	0	34.7200720596158	33.4964270007905	0	0
chr1	28349491	28349696	SNORA73A	ENSG00000274266.1	CHM13_G0000927	snoRNA	FALSE	0	0	0	0	0	0
chr1	28350684	28350887	SNORA73B	ENSG00000200087.1	CHM13_G0000928	snoRNA	FALSE	2.637231	0	10.1674881984948	10.0314461029012	0	0
chr1	28368444	28369353	PRDX3P2	ENSG00000231468.2	CHM13_G0000929	processed_pseudogene	FALSE	0.067503	0	28.5689609367074	28.1114402384911	0	0
chr1	28386584	28388666	AL513497.1	ENSG00000279443.1	CHM13_G0000930	TEC	FALSE	0.261693	0	0.413967543151562	0.408428612495473	29.6990772404482	38.8878779649959
chr1	28395209	28420670	TRNAU1AP	ENSG00000180098.9	CHM13_G0000931	protein_coding	FALSE	16.706969	0.431412351105137	6.43825635877991	6.37240607681148	27.8786932504008	33.4398904979904
chr1	28420663	28425108	SNHG12	ENSG00000197989.14	CHM13_G0000932	lncRNA	FALSE	16.280539	0	13.0156870656371	12.8415357600805	549.964456451091	368.270433158626
chr1	28420874	28420947	SNORD99	ENSG00000221539.1	CHM13_G0000933	snoRNA	FALSE	0	0	3.1493586281399	3.10721986788923	0	0
chr1	28421889	28422018	SNORA61	ENSG00000278274.1	CHM13_G0000934	snoRNA	FALSE	0	0	0	0	0	0
chr1	28422506	28422637	SNORA44	ENSG00000273544.1	CHM13_G0000935	snoRNA	FALSE	0	0	0	0	0	0
chr1	28423045	28423181	SNORA16A	ENSG00000274582.1	CHM13_G0000936	snoRNA	FALSE	0	0	0	0	0	0
chr1	28423045	28423179	SNORA16A	ENSG00000280498.1	CHM13_G0000937	snoRNA	FALSE	0	0	0	0	0	0
chr1	28431456	28485219	TAF12	ENSG00000120656.12	CHM13_G0000938	protein_coding	FALSE	22.968383	1.02153803466026	17.8598916510034	16.5596892690027	20.2682042366184	23.5036267377219
chr1	28434333	28437576	RAB42	ENSG00000188060.7	CHM13_G0000939	protein_coding	FALSE	1.949489	0	3.35542500167036	3.62191544686104	21.5197851444683	20.1114562628098
chr1	28485362	28490663	LINC01715	ENSG00000229388.1	CHM13_G0000940	lncRNA	FALSE	0.262391	0	0.319736714381276	0.315458602441193	41.9171410134244	53.8207308801662
chr1	28490733	28490863	AL360012.1	ENSG00000270103.3	CHM13_G0000941	lncRNA	FALSE	0	0	0	0	0	0
chr1	28490733	28490866	RNU11	ENSG00000274978.1	CHM13_G0000942	snRNA	FALSE	0	0	0.695679219350306	0.686370955891949	1173.15860302096	1910.81777303942
chr1	28510867	28561514	GMEB1	ENSG00000162419.12	CHM13_G0000943	protein_coding	FALSE	6.455516	2.81940624971553	10.1040041928342	10.2384412832553	15.2394749404451	18.7772684394443
chr1	28531829	28531958	AL645729.1	ENSG00000252777.1	CHM13_G0000944	scaRNA	FALSE	0	0	0	0	0	0
chr1	28578781	28611940	YTHDF2	ENSG00000198492.16	CHM13_G0000945	protein_coding	FALSE	38.705752	31.8007849350957	75.2184025837134	78.7066018629057	55.8500187117292	64.4048663920624
chr1	28654303	28705417	OPRD1	ENSG00000116329.11	CHM13_G0000946	protein_coding	FALSE	0	0	0	0	0.0389090288810189	0.0062857131928507
chr1	28712614	28719433	AL009181.1	ENSG00000233427.1	CHM13_G0000947	lncRNA	FALSE	0	0	0	0	0	0.0471165778177696
chr1	28723821	28723930	Y_RNA	ENSG00000199756.1	CHM13_G0000948	misc_RNA	FALSE	0	0	0	0	1.6587123454749	0
chr1	28729167	28962871	EPB41	ENSG00000159023.21	CHM13_G0000949	protein_coding	FALSE	0.042527	0	3.05210796192769	2.9985913927725	0.11217586613935	0.156723143942287
chr1	28824402	28824732	AL138785.1	ENSG00000225616.2	CHM13_G0000950	processed_pseudogene	FALSE	0	0	625.862240051248	617.488135353288	0	0
chr1	28827835	28827935	Y_RNA	ENSG00000206704.1	CHM13_G0000951	misc_RNA	FALSE	0	0	0	0	0	0
chr1	28883658	28883939	Metazoa_SRP	ENSG00000277958.1	CHM13_G0000952	misc_RNA	FALSE	0	0	0	0	0	0
chr1	28962254	28966728	TMEM200B	ENSG00000253304.2	CHM13_G0000953	protein_coding	FALSE	7.372363	0	10.0370435896184	9.87526467335695	57.7071734461016	51.4175610200692
chr1	28987319	28989819	AL357500.1	ENSG00000225750.1	CHM13_G0000954	lncRNA	FALSE	0	0	0.334125503200505	0.329654867704377	100.669242701686	132.113602630109
chr1	28990568	29024725	SRSF4	ENSG00000116350.17	CHM13_G0000955	protein_coding	FALSE	37.799039	37.6247976978097	61.3713407223776	60.314291833004	49.0626201244999	56.4654837564377
chr1	29014111	29014279	AL357500.2	ENSG00000277916.1	CHM13_G0000956	misc_RNA	FALSE	0	0	0	0	0	0
chr1	29035482	29073768	MECR	ENSG00000116353.16	CHM13_G0000957	protein_coding	FALSE	12.245618	2.2951867254846	7.51371572156218	7.41318138972916	19.6260598482346	20.5263101751267
chr1	29066759	29067642	AL590729.1	ENSG00000237934.1	CHM13_G0000958	lncRNA	FALSE	0	0	0	0	0.204756110596561	0.363859506386603
chr1	29079342	29169636	PTPRU	ENSG00000060656.20	CHM13_G0000959	protein_coding	FALSE	0.327969	0.364947500547807	0.441850314992762	0.435938309823265	0.308360970066024	0.281101153864158
chr1	29172443	29192944	LINC01756	ENSG00000230523.1	CHM13_G0000960	lncRNA	FALSE	0	0	0	0	0.0617334529826518	0.0940309089720611
chr1	29330991	29339691	AL671862.1	ENSG00000225011.4	CHM13_G0000961	unprocessed_pseudogene	FALSE	0	0	0	0	0.0207815684662947	0
chr1	29551385	29552081	AC092265.1	ENSG00000228176.1	CHM13_G0000962	lncRNA	FALSE	0	0	0	0	90.6595924342105	83.0917096912166
chr1	29597956	29633999	AL645944.2	ENSG00000284676.1	CHM13_G0000963	lncRNA	FALSE	0	0	0	0	0	0
chr1	29748278	29748770	AL645944.1	ENSG00000270927.1	CHM13_G0000964	processed_pseudogene	FALSE	0	0	0	0	0	0
chr1	29857316	29881005	LINC01648	ENSG00000233399.2	CHM13_G0000965	lncRNA	FALSE	0	0	0	0	0	0
chr1	29983762	29985106	AL137076.1	ENSG00000233372.1	CHM13_G0000966	lncRNA	FALSE	0	0	0	0	0	0
chr1	30069966	30070058	AL021921.1	ENSG00000231251.1	CHM13_G0000967	processed_pseudogene	FALSE	0	0	0	0	0	0
chr1	30258247	30260325	AL161638.2	ENSG00000236335.1	CHM13_G0000968	lncRNA	FALSE	0	0	0	0	0	0
chr1	30264512	30269795	AL161638.1	ENSG00000231949.1	CHM13_G0000969	lncRNA	FALSE	0	0	0	0	0.308006210658882	0.364892611174754
chr1	30561417	30573725	MATN1	ENSG00000162510.6	CHM13_G0000970	protein_coding	FALSE	0.045515	0	0.195842469312901	0.193222075818322	1.36613316916469	1.04415971446009
chr1	30568644	30576967	MATN1-AS1	ENSG00000186056.10	CHM13_G0000971	lncRNA	FALSE	0.162791	0	0.548358914076123	0.541021812291301	27.7401354684233	29.8010684699741
chr1	30581835	30586113	AL137857.1	ENSG00000287510.1	CHM13_G0000972	lncRNA	FALSE	0	0	1.03867426621661	1.02477669180525	0.042262656768762	0
chr1	30585155	30610461	LAPTM5	ENSG00000162511.8	CHM13_G0000973	protein_coding	FALSE	0.84863	0.434054764541528	1.3165844066868	1.29896836443381	1.30030567887185	0.964904914035888
chr1	30591842	30591918	MIR4420	ENSG00000264773.1	CHM13_G0000974	miRNA	FALSE	0	0	0	0	0	0
chr1	30662860	30668035	AL137027.1	ENSG00000229607.1	CHM13_G0000975	lncRNA	FALSE	0	0	0	0	4.71651249539383	4.65634701651262
chr1	30676709	30687368	LINC01778	ENSG00000223382.5	CHM13_G0000976	lncRNA	FALSE	0.118141	0	0.0834565939059454	0.0411699678108868	14.1294778902415	10.0675648130734
chr1	30696275	30696562	RN7SKP91	ENSG00000222784.1	CHM13_G0000977	misc_RNA	FALSE	0	0	0	0	0	0
chr1	30710609	30712691	AL445235.1	ENSG00000235143.1	CHM13_G0000978	lncRNA	FALSE	0	0	0	0	0.955233478493948	0.925901856309426
chr1	30721911	30761156	SDC3	ENSG00000162512.16	CHM13_G0000979	protein_coding	FALSE	63.443834	5.03797726300885	156.543745810841	154.427247156984	19.1787214898486	20.0820315192732
chr1	30770886	30771151	RN7SL371P	ENSG00000266210.2	CHM13_G0000980	misc_RNA	FALSE	0	0	0	0	0	0
chr1	30783936	30918297	PUM1	ENSG00000134644.16	CHM13_G0000981	protein_coding	FALSE	28.216905	111.427056920074	63.6599701779333	60.6655508504247	40.4414417172273	44.6155540800707
chr1	30889036	30889542	AL356320.2	ENSG00000237329.2	CHM13_G0000982	processed_pseudogene	FALSE	0.094967	0	0.0919339402297249	0.0907038541316776	0	0
chr1	30903185	30903347	AL356320.1	ENSG00000232768.1	CHM13_G0000983	processed_pseudogene	FALSE	0	0	0.142977017473836	0.141063969462456	0	0
chr1	30947288	30947859	SELENOWP1	ENSG00000215900.4	CHM13_G0000984	processed_pseudogene	FALSE	0	0	138.444305598445	136.591905763902	1.26654743016997	2.25070363670312
chr1	30960490	30960925	AC114495.1	ENSG00000225142.2	CHM13_G0000985	processed_pseudogene	FALSE	0	0	0	0	0	0
chr1	31032068	31092271	NKAIN1	ENSG00000084628.10	CHM13_G0000986	protein_coding	FALSE	0.212975	0	0.67879380140491	0.66971146667127	0.0991045015476505	0.133418577205194
chr1	31111953	31149179	SNRNP40	ENSG00000060688.13	CHM13_G0000987	protein_coding	FALSE	24.808545	2.06547383818877	16.3274950379435	16.04086904921	23.2009860662537	23.8812588361263
chr1	31115633	31116069	AC114495.2	ENSG00000229447.2	CHM13_G0000988	processed_pseudogene	FALSE	0.95618	0	12.2659230780186	11.7334879313291	0	0
chr1	31149373	31217392	ZCCHC17	ENSG00000121766.16	CHM13_G0000989	protein_coding	FALSE	27.442327	4.1986641476453	15.8315000279391	15.5879577675861	14.018690824531	14.7562230772489
chr1	31185456	31199242	AL451070.1	ENSG00000229044.1	CHM13_G0000990	lncRNA	FALSE	0	0	1.00865563352271	0.995159711674773	0.0262294567904778	0.0233053782198876
chr1	31217692	31229283	FABP3	ENSG00000121769.8	CHM13_G0000991	protein_coding	FALSE	12.469069	0	6.25262908123385	6.16896822551666	8.79742905274909	7.23459178848898
chr1	31262053	31292067	SERINC2	ENSG00000168528.12	CHM13_G0000992	protein_coding	FALSE	3.952809	2.56178213834928	2.23654299309251	2.20661780510847	10.993514803878	10.918694709874
chr1	31345015	31346356	AC209007.1	ENSG00000215899.3	CHM13_G0000993	processed_pseudogene	FALSE	0	0	0.121562426928202	0.11993590846249	0.539297973621965	0.47917665046886
chr1	31355446	31355552	RNU6-40P	ENSG00000206981.1	CHM13_G0000994	snRNA	FALSE	0	0	0	0	0	0
chr1	31357954	31367517	LDC1P	ENSG00000260386.6	CHM13_G0000995	transcribed_unitary_pseudogene	FALSE	0	0	0	0	0	0
chr1	31361500	31361613	Y_RNA	ENSG00000265961.1	CHM13_G0000996	misc_RNA	FALSE	0	0	0	0	0	0
chr1	31364095	31441176	LINC01226	ENSG00000284543.1	CHM13_G0000997	lncRNA	FALSE	0.01361	0	0.0817728205201237	0.0806786913065975	1.2267382970964	0.900328173403356
chr1	31429447	31435752	AC114488.1	ENSG00000229167.2	CHM13_G0000998	lncRNA	FALSE	0.184017	5.22641865415761	0.143270003165381	0.141353034973649	14.4238258152819	12.3317497988466
chr1	31434339	31445556	TINAGL1	ENSG00000142910.16	CHM13_G0000999	protein_coding	FALSE	3.682925	68.5471419278018	2.40902159406845	2.39014136876078	10.9443665330251	11.485822020138
chr1	31475509	31490334	HCRTR1	ENSG00000121764.11	CHM13_G0001000	protein_coding	FALSE	0	0	0.234145216157755	0.231012327753318	0.621975172242492	0.866881468166936
chr1	31487681	31502715	PEF1	ENSG00000162517.13	CHM13_G0001001	protein_coding	FALSE	35.771858	13.1512184173728	74.3826018656175	73.3599814523561	47.1060404441628	43.8100495866509
chr1	31501868	31517739	PEF1-AS1	ENSG00000235790.7	CHM13_G0001002	lncRNA	FALSE	0.424417	0	2.28351190443804	2.25295826732256	4.21497504208951	3.7045991920802
chr1	31502513	31507189	AC114488.2	ENSG00000264078.1	CHM13_G0001003	lncRNA	FALSE	0	0	0.0485526121838234	0.0958059459265845	0	0
chr1	31510081	31562121	COL16A1	ENSG00000084636.18	CHM13_G0001004	protein_coding	FALSE	122.011396	308.165203927216	51.1430244100605	50.4587251927997	47.0586318297629	50.2861319180472
chr1	31584926	31622712	ADGRB2	ENSG00000121753.12	CHM13_G0001005	protein_coding	FALSE	6.257053	4.36042047510503	4.17596403796433	4.12008918591067	12.1056238689359	13.7065623763475
chr1	31616479	31616554	MIR4254	ENSG00000266580.1	CHM13_G0001006	miRNA	FALSE	0	0	0.306648076950464	0.30254509239974	0	0
chr1	31646948	31649140	AL354919.2	ENSG00000254545.1	CHM13_G0001007	lncRNA	FALSE	0.578868	0	18.1841738592376	17.9408676394364	6.76349039409426	2.93145934433732
chr1	31648240	31674200	SPOCD1	ENSG00000134668.12	CHM13_G0001008	protein_coding	FALSE	71.121658	0	94.2199926333157	93.420934098526	113.98177969255	120.223077402537
chr1	31700182	31713728	AL354919.1	ENSG00000203620.2	CHM13_G0001009	lncRNA	FALSE	0.029599	0	0	0	0.8141723302128	0.877576696674791
chr1	31710073	31779966	AL136115.2	ENSG00000269967.1	CHM13_G0001010	lncRNA	FALSE	0.119128	0	0.317618451083274	0.313368681736017	21.3773664273603	26.6111900851704
chr1	31764570	31802980	PTP4A2	ENSG00000184007.22	CHM13_G0001011	protein_coding	FALSE	210.943057	17.7302726381736	311.375218081901	317.351290035829	42.6651389802891	41.3466885675842
chr1	31791145	31792100	AL136115.1	ENSG00000228634.1	CHM13_G0001012	lncRNA	FALSE	0.092114	0	0.586012185738991	0.53369656531637	0	0
chr1	31830313	31845139	AL136115.3	ENSG00000284702.1	CHM13_G0001013	lncRNA	FALSE	0	0	0	0	0.317063994811537	0.108352874726619
chr1	31871963	31918948	KHDRBS1	ENSG00000121774.18	CHM13_G0001014	protein_coding	FALSE	88.585451	25.9496663985348	95.0742302158242	93.7808660154594	51.4019722609992	61.1394170171356
chr1	31910388	31931592	AL445248.1	ENSG00000203325.3	CHM13_G0001015	lncRNA	FALSE	0	1.03604884658441	0.186740816091629	0.18424220370497	13.5062553631538	9.6065155906603
chr1	31930149	31960988	TMEM39B	ENSG00000121775.18	CHM13_G0001016	protein_coding	FALSE	8.654802	5.34267803989489	7.63969056264196	7.52090480415032	28.8151450566813	30.754629238932
chr1	31945067	31945125	MIR5585	ENSG00000266203.1	CHM13_G0001017	miRNA	FALSE	0	0	1.97502151256231	1.94859551037121	0	0
chr1	31945641	31945931	Metazoa_SRP	ENSG00000276493.1	CHM13_G0001018	misc_RNA	FALSE	0	0	0	0	0	0
chr1	31966168	32034629	KPNA6	ENSG00000025800.14	CHM13_G0001019	protein_coding	FALSE	28.368894	126.751142964249	82.0046968742013	83.2313061562021	17.6518723297908	21.2968652299041
chr1	32028799	32034634	AL049795.2	ENSG00000250135.1	CHM13_G0001020	lncRNA	FALSE	0.248059	0	0.174702052835347	0.172364520407648	0.0619707440126011	0.0550622012235425
chr1	32037726	32056371	MSTRG.124	ENSG00000084652.16	CHM13_G0001021	protein_coding	FALSE	27.198468	458.926463389063	37.2855559426821	35.5399831045067	87.4955860960568	84.4877870804685
chr1	32058666	32063458	CCDC28B	ENSG00000160050.15	CHM13_G0001022	protein_coding	FALSE	21.675596	0	7.9734726364013	7.93681744934954	43.464355550207	43.3792361974484
chr1	32062840	32064885	AL049795.1	ENSG00000224066.1	CHM13_G0001023	lncRNA	FALSE	0.143042	5.37124199094763	3.85156856315372	3.80003415776033	91.0629022134311	94.265411483434
chr1	32063742	32066753	IQCC	ENSG00000160051.12	CHM13_G0001024	protein_coding	FALSE	0.562762	0	1.01279327068382	0.999241986801599	57.1641523298701	55.5931646949891
chr1	32067165	32074268	DCDC2B	ENSG00000222046.2	CHM13_G0001025	protein_coding	FALSE	0.062205	0	1.26248884482968	1.24559660706543	3.76718957584134	4.52327107052472
chr1	32072544	32080432	TMEM234	ENSG00000160055.20	CHM13_G0001026	protein_coding	FALSE	10.270075	2.78503799987016	9.13129829141381	9.00912052923672	43.6183729316457	43.2972977459624
chr1	32080001	32089677	EIF3I	ENSG00000084623.11	CHM13_G0001027	protein_coding	FALSE	140.126105	9.08159559445052	57.9839417939069	78.2878347546365	51.6650496321777	61.8602149577974
chr1	32089731	32099665	MTMR9LP	ENSG00000220785.7	CHM13_G0001028	transcribed_unprocessed_pseudogene	FALSE	2.731764	13.2686006098102	6.76290247370501	6.67241410461557	47.5204222679494	53.8498517205609
chr1	32105295	32106929	FAM167B	ENSG00000183615.6	CHM13_G0001029	protein_coding	FALSE	4.657402	13.4445408463744	4.82347386932852	4.75893526545569	31.4241734189234	31.4602638080167
chr1	32109312	32144250	LCK	ENSG00000182866.17	CHM13_G0001030	protein_coding	FALSE	0	0	0	0	1.51106235422105	1.931148556565
chr1	32127404	32127663	Metazoa_SRP	ENSG00000277617.1	CHM13_G0001031	misc_RNA	FALSE	0	0	0	0	0	0
chr1	32144537	32144646	Y_RNA	ENSG00000252450.1	CHM13_G0001032	misc_RNA	FALSE	0	0	0	0	0	0
chr1	32150169	32191722	HDAC1	ENSG00000116478.12	CHM13_G0001033	protein_coding	FALSE	77.426674	86.4397296940424	68.4470786498377	67.5153258828894	28.6473868795065	31.6702866025284
chr1	32191926	32194320	MARCKSL1	ENSG00000175130.7	CHM13_G0001034	protein_coding	FALSE	42.26079	0	53.3186823164347	52.6052725602581	345.362063320125	187.619275650309
chr1	32207278	32208747	AL109945.1	ENSG00000233775.1	CHM13_G0001035	lncRNA	FALSE	0.027916	0	0.0339232224865142	0.0334693260878898	12.9230515956162	9.62332848341206
chr1	32209605	32222396	TSSK3	ENSG00000162526.7	CHM13_G0001036	protein_coding	FALSE	0.391552	1.71748727566068	3.02559435924458	2.98511157834411	41.7403919650084	41.8470576918295
chr1	32219354	32222362	FAM229A	ENSG00000225828.1	CHM13_G0001037	protein_coding	FALSE	0.508026	0	2.40485733893609	2.37268008673718	94.3668363301592	112.258520375824
chr1	32222717	32252526	BSDC1	ENSG00000160058.19	CHM13_G0001038	protein_coding	FALSE	28.151017	40.1649399843061	54.1391252353835	53.3322058214721	27.4210875243795	30.0173412200392
chr1	32260194	32261200	GAPDHP20	ENSG00000224333.1	CHM13_G0001039	processed_pseudogene	FALSE	0	0	0	0	0.179721317750262	0
chr1	32280064	32280404	AL356986.1	ENSG00000270850.1	CHM13_G0001040	processed_pseudogene	FALSE	0	0	7.7228553807935	7.61952273762162	0	0
chr1	32281299	32284874	LRRC37A12P	ENSG00000229259.1	CHM13_G0001041	unprocessed_pseudogene	FALSE	0	0	0	0	0	0
chr1	32315920	32316220	RN7SL122P	ENSG00000263529.2	CHM13_G0001042	misc_RNA	FALSE	0	0	0	0	0	0
chr1	32323142	32459749	AL033529.1	ENSG00000254553.1	CHM13_G0001043	protein_coding	FALSE	0	0	0	0	0.735867144327601	0.475086669908225
chr1	32323157	32354782	ZBTB8B	ENSG00000273274.2	CHM13_G0001044	protein_coding	FALSE	0	0	0	0	0	0
chr1	32397517	32459947	ZBTB8A	ENSG00000160062.15	CHM13_G0001045	protein_coding	FALSE	4.287919	1.05566457198346	4.28382603995278	4.25709790769125	0.0202722652506382	0.0257318552089837
chr1	32459129	32510852	ZBTB8OS	ENSG00000176261.15	CHM13_G0001046	protein_coding	FALSE	36.86284	1.91129108604279	19.0297035181831	19.9506878073886	19.9700012690117	22.9087627938441
chr1	32498896	32498997	AC114489.1	ENSG00000200591.1	CHM13_G0001047	misc_RNA	FALSE	0	0	0.685448642595154	0.676277265364126	0	0
chr1	32511091	32540613	RBBP4	ENSG00000162521.19	CHM13_G0001048	protein_coding	FALSE	68.273342	39.43920216712	158.08698767372	148.883850032894	25.3971997337104	32.9101938580536
chr1	32539862	32563585	SYNC	ENSG00000162520.15	CHM13_G0001049	protein_coding	FALSE	42.719718	187.059507991448	148.505935191732	141.326845494878	62.8069755029882	65.9288332871246
chr1	32577700	32585208	AC114489.2	ENSG00000224409.1	CHM13_G0001050	lncRNA	FALSE	0.192066	0	0.354003855922561	0.349267245909574	16.1101442387287	13.6508862786973
chr1	32601812	32634923	KIAA1522	ENSG00000162522.11	CHM13_G0001051	protein_coding	FALSE	9.409448	2.98564552092631	17.6705085158813	17.4340751941234	15.1362573694708	16.6315585833977
chr1	32635190	32678104	YARS1	ENSG00000134684.11	CHM13_G0001052	protein_coding	FALSE	92.583585	31.4828576733237	77.6480473176086	76.2763865925886	35.4319107977206	40.9377470884578
chr1	32676718	32718836	S100PBP	ENSG00000116497.18	CHM13_G0001053	protein_coding	FALSE	16.677998	62.0693572680118	56.0570547660222	54.1536133188908	19.900924955239	20.6268721438069
chr1	32722230	32732444	FNDC5	ENSG00000160097.19	CHM13_G0001054	protein_coding	FALSE	0.582006	0	1.11775797833263	1.10280225527004	2.23034612813317	1.57278218200201
chr1	32745958	32758405	HPCA	ENSG00000121905.10	CHM13_G0001055	protein_coding	FALSE	0	0	1.52062649222528	1.50028034472268	0.537445721001065	0.696936972102757
chr1	32754558	32761401	TMEM54	ENSG00000121900.19	CHM13_G0001056	protein_coding	FALSE	5.901104	0	3.35108225268742	3.30624440844684	25.1000531015527	22.1610272736786
chr1	32785407	32811591	AL031602.2	ENSG00000287691.1	CHM13_G0001057	lncRNA	FALSE	0	0	3.48565535817084	3.4390169111734	2.52721777842864	1.59515096005645
chr1	32796398	32824636	RNF19B	ENSG00000116514.16	CHM13_G0001058	protein_coding	FALSE	14.328917	0	11.3119614193276	10.7922693112654	20.4054278174129	22.7784710024442
chr1	32833504	32833992	AL031602.1	ENSG00000278966.2	CHM13_G0001059	TEC	FALSE	0.0313	0	0	0	0	0
chr1	32839904	32840429	AL355864.1	ENSG00000217644.5	CHM13_G0001060	processed_pseudogene	FALSE	0.083002	20.9222664218817	0.0886131325027956	0.0874274791725486	0	0
chr1	32846909	32848191	AL355864.2	ENSG00000239670.1	CHM13_G0001061	unprocessed_pseudogene	FALSE	0.019134	0	0.0270049291404812	0.0266436002576828	0	0
chr1	32847032	32892430	AL020995.1	ENSG00000236065.2	CHM13_G0001062	lncRNA	FALSE	0.042496	0	0.083233049457983	0.0821193822227867	1.15892102925499	0.842179509066151
chr1	32867897	32941058	AK2	ENSG00000004455.17	CHM13_G0001063	protein_coding	FALSE	85.272348	42.9392477309706	62.6336987315691	59.2568227417973	11.0860596549561	12.0283713863635
chr1	32889193	32889537	Metazoa_SRP	ENSG00000276645.1	CHM13_G0001064	misc_RNA	FALSE	0.172801	0	0.0675514604296674	0.066647614557624	0	0
chr1	32941166	32983538	AZIN2	ENSG00000142920.17	CHM13_G0001065	protein_coding	FALSE	1.718512	0.777696818995178	1.03457902597306	1.02073624632062	13.9316256742503	13.8154119282057
chr1	33001925	33003284	AL662907.1	ENSG00000278997.1	CHM13_G0001066	TEC	FALSE	0.159714	0	0.308451889167819	0.304324769413857	34.8561494937984	36.1714903997967
chr1	33005443	33042100	TRIM62	ENSG00000116525.14	CHM13_G0001067	protein_coding	FALSE	4.572305	14.6827428240965	14.1024479410711	13.9277674955795	15.4131241693916	15.2593586694668
chr1	33022895	33026341	AL662907.2	ENSG00000279179.1	CHM13_G0001068	TEC	FALSE	0.120973	0	0.243396907031178	0.246810791943159	5.87625081647055	5.59410233556653
chr1	33056506	33062070	AL662907.3	ENSG00000284721.1	CHM13_G0001069	lncRNA	FALSE	0	0	0	0	0.324945445105614	0.635184648729885
chr1	33118258	33162504	ZNF362	ENSG00000160094.15	CHM13_G0001070	protein_coding	FALSE	12.839816	5.7098125716273	24.1569408659448	23.8337183753576	15.862772328336	16.0985257911898
chr1	33122981	33123449	AL513327.2	ENSG00000270115.1	CHM13_G0001071	lncRNA	FALSE	0.101541	0	0.149074118432208	0.147079490548275	0	0
chr1	33168557	33182875	A3GALT2	ENSG00000184389.9	CHM13_G0001072	protein_coding	FALSE	0	0	0.0455625686182507	0.0449529365051423	74.6786635294105	79.6375830249076
chr1	33169139	33211020	AL513327.1	ENSG00000225313.5	CHM13_G0001073	lncRNA	FALSE	3.795287	0	7.70061380272112	6.88082604161006	19.5127718623856	15.3428974541855
chr1	33185400	33292823	PHC2	ENSG00000134686.18	CHM13_G0001074	protein_coding	FALSE	43.83269	7.87338484407034	70.1750120266241	69.2495249432811	62.8657583997043	63.2418902732841
chr1	33194166	33194265	MIR3605	ENSG00000284154.1	CHM13_G0001075	miRNA	FALSE	0	0	0.93221015392941	0.919737080895211	0	0
chr1	33198340	33198638	RN7SKP16	ENSG00000222112.1	CHM13_G0001076	misc_RNA	FALSE	1.18556	0	2.10448780569348	2.07632953044905	0	0
chr1	33212127	33225017	PHC2-AS1	ENSG00000233246.1	CHM13_G0001077	lncRNA	FALSE	0	0	0	0	3.94140422261835	4.53641627877157
chr1	33328020	33330725	TLR12P	ENSG00000234512.1	CHM13_G0001078	unitary_pseudogene	FALSE	0	0	0	0	0.133678111391322	0
chr1	33334416	33358277	ZSCAN20	ENSG00000121903.14	CHM13_G0001079	protein_coding	FALSE	2.528871	28.0807837961847	5.80781722884593	5.33775984448114	24.6637964298548	21.7728764793329
chr1	33373779	33374514	AC115285.1	ENSG00000235907.2	CHM13_G0001080	processed_pseudogene	FALSE	0	0	1.80489058335518	0.281169623914976	0	0
chr1	33375778	34027739	CSMD2	ENSG00000121904.17	CHM13_G0001081	protein_coding	FALSE	0.00091	0	0.00352896030409377	0.00348174243221991	0.00804218308157412	0.0182336887224185
chr1	33700272	33701889	HSPD1P14	ENSG00000227000.2	CHM13_G0001082	processed_pseudogene	FALSE	0	0	0	0	0	0
chr1	33722224	33726539	HMGB4	ENSG00000176256.10	CHM13_G0001083	protein_coding	FALSE	0	0	0	0	0	0
chr1	33730917	33755727	CSMD2-AS1	ENSG00000231163.6	CHM13_G0001084	lncRNA	FALSE	0	0	0	0	0.00728736983703199	0
chr1	33974834	33974948	RNA5SP42	ENSG00000201148.1	CHM13_G0001085	rRNA_pseudogene	FALSE	0	0	0	0	0	0
chr1	34028780	34080997	C1orf94	ENSG00000142698.15	CHM13_G0001086	protein_coding	FALSE	0	0	0	0	0	0.0184588128850396
chr1	34138731	34139164	AC115286.1	ENSG00000270241.1	CHM13_G0001087	processed_pseudogene	FALSE	0	0	0	0	0	0
chr1	34502960	34548536	AC099565.1	ENSG00000287703.1	CHM13_G0001088	lncRNA	FALSE	0	0	0	0	0.00793398480150797	0.0211484955331339
chr1	34532403	34532498	MIR552	ENSG00000207941.1	CHM13_G0001089	miRNA	FALSE	0	0	0	0	0	0
chr1	34575544	34722549	SMIM12	ENSG00000163866.9	CHM13_G0001090	protein_coding	FALSE	23.825154	0.298879354348162	24.9977568785868	24.6734045248957	10.0555620753695	10.5212758959691
chr1	34617854	34621319	GJB5	ENSG00000189280.3	CHM13_G0001091	protein_coding	FALSE	0.062328	0	0.0859972466724548	0.084846594178525	0.782682448730578	0.556342760414495
chr1	34622547	34625134	GJB4	ENSG00000189433.7	CHM13_G0001092	protein_coding	FALSE	0.010683	0	0.016139372471077	0.0159234259157758	0.139775528145932	0
chr1	34624233	34650895	AL121988.1	ENSG00000255811.1	CHM13_G0001093	lncRNA	FALSE	0	0	0	0	0	0
chr1	34644012	34649167	GJB3	ENSG00000188910.8	CHM13_G0001094	protein_coding	FALSE	0.008107	0	0.0116876899940999	0.0115313074334906	0.280581409360642	0
chr1	34655797	34658543	GJA4	ENSG00000187513.9	CHM13_G0001095	protein_coding	FALSE	0	0	0	0	0	0
chr1	34713483	34714344	AL122010.1	ENSG00000230163.1	CHM13_G0001096	lncRNA	FALSE	0	0	2.78368309853921	2.74643711656209	0	0
chr1	34728236	34792478	DLGAP3	ENSG00000116544.12	CHM13_G0001097	protein_coding	FALSE	0	0	0	0	0.329279264995507	0.180043678419373
chr1	34837195	34848153	AC114490.3	ENSG00000284773.1	CHM13_G0001098	protein_coding	FALSE	0.348658	0	0.221042559420505	0.21808498598527	30.1772724864228	31.4016598077447
chr1	34838538	34841545	AC114490.1	ENSG00000241014.2	CHM13_G0001099	transcribed_unitary_pseudogene	FALSE	0.441576	0	0.182331288997573	0.179891676562008	0	0
chr1	34844372	34894581	AC114490.2	ENSG00000271741.1	CHM13_G0001100	protein_coding	FALSE	2.691204	0.218769341581945	0.0225607491270428	0.02225888385516	0.878629599080849	1.0430387957282
chr1	34844374	34848193	TMEM35B	ENSG00000243749.1	CHM13_G0001101	protein_coding	FALSE	23.743811	0	0.960520223679978	0.947668358839968	0	0
chr1	34849005	34894785	ZMYM6	ENSG00000163867.17	CHM13_G0001102	protein_coding	FALSE	9.603183	15.8356603651857	12.8693057510569	12.0240856906025	1.25588220443099	0.750935125009014
chr1	34895004	34979603	ZMYM1	ENSG00000197056.11	CHM13_G0001103	protein_coding	FALSE	7.944837	26.7466886550256	13.3883008242973	11.116623089384	8.91186092493652	10.3147561588498
chr1	34916301	34922104	RPL12P45	ENSG00000233940.1	CHM13_G0001104	processed_pseudogene	FALSE	0	0	0	0	0	0
chr1	34984861	34985323	EFCAB14P1	ENSG00000228348.1	CHM13_G0001105	processed_pseudogene	FALSE	0	0	20.9394937383712	20.6593210395469	45.7869232507388	50.7662768878227
chr1	35004370	35009290	AL590434.1	ENSG00000284640.1	CHM13_G0001106	lncRNA	FALSE	0	0	0	0	0	0
chr1	35039216	35055983	SFPQ	ENSG00000116560.11	CHM13_G0001107	protein_coding	FALSE	113.018847	469.057073297867	234.344013506688	231.980704534779	147.727986252619	153.544480013645
chr1	35058807	35058900	Y_RNA	ENSG00000201868.1	CHM13_G0001108	misc_RNA	FALSE	0	0	0	0	3.8881644227261	3.45470907676743
chr1	35131781	35285284	MSTRG.140	ENSG00000146463.12	CHM13_G0001109	protein_coding	FALSE	27.042169	49.0879934062572	27.9639547057222	27.769475388007	17.619081707716	19.5238786403657
chr1	35155407	35155709	RN7SL503P	ENSG00000240374.3	CHM13_G0001110	misc_RNA	FALSE	0	0	0	0	0	0
chr1	35173486	35173637	SNORA62	ENSG00000201542.1	CHM13_G0001111	snoRNA	FALSE	0	0	0	0	0	0
chr1	35213945	35214830	RPL5P4	ENSG00000229994.1	CHM13_G0001112	processed_pseudogene	FALSE	0.03867	0	38.7982499166445	41.6788304717186	0	0
chr1	35222044	35229300	ZMYM4-AS1	ENSG00000227409.1	CHM13_G0001113	lncRNA	FALSE	0	0	13.607424904852	13.4253560827841	0	0
chr1	35263224	35263546	Metazoa_SRP	ENSG00000278702.1	CHM13_G0001114	misc_RNA	FALSE	0	0	0	0	0	0
chr1	35296718	35421164	KIAA0319L	ENSG00000142687.18	CHM13_G0001115	protein_coding	FALSE	19.570589	67.2577076167477	37.3864690267548	40.8167343592549	13.722037295117	14.9870346634608
chr1	35372963	35374659	AC004865.1	ENSG00000236274.1	CHM13_G0001116	processed_pseudogene	FALSE	0	0	0	0	0.106603564656111	0
chr1	35420687	35430492	NCDN	ENSG00000020129.16	CHM13_G0001117	protein_coding	FALSE	16.994454	0	23.8635243019168	23.5442277568014	73.4815489997147	71.564800611972
chr1	35433031	35440913	AC004865.2	ENSG00000239636.1	CHM13_G0001118	lncRNA	FALSE	0.458527	0	0.287719183311546	0.283869469412102	5.13817820694177	5.78823751177248
chr1	35436532	35458513	TFAP2E	ENSG00000116819.8	CHM13_G0001119	protein_coding	FALSE	0.042064	0	0.141477810336969	0.139584821879792	1.10218609335364	1.03778008434081
chr1	35462726	35504719	PSMB2	ENSG00000126067.12	CHM13_G0001120	protein_coding	FALSE	78.198745	6.01615428867244	47.791517182023	47.2650513085968	39.2486740601304	40.3742643112771
chr1	35577002	35582019	C1orf216	ENSG00000142686.8	CHM13_G0001121	protein_coding	FALSE	11.740804	54.7348508645002	39.0438668366539	38.6334366366292	82.4175382932068	64.5521721531763
chr1	35583331	35633071	CLSPN	ENSG00000092853.14	CHM13_G0001122	protein_coding	FALSE	4.467936	7.94995648117339	5.82010865538995	6.12790746789208	13.1110639703246	12.5957276049814
chr1	35602483	35606672	AL354864.1	ENSG00000232335.1	CHM13_G0001123	lncRNA	FALSE	0.085941	0	0.691807164326093	0.682550709384201	0	0
chr1	35671074	35717823	AGO4	ENSG00000134698.11	CHM13_G0001124	protein_coding	FALSE	6.272984	5.16914109762206	12.5602870331921	12.0254941029511	11.5907621132713	12.6043784797879
chr1	35732870	35793595	AGO1	ENSG00000092847.13	CHM13_G0001125	protein_coding	FALSE	9.171229	81.9405189260439	14.0230756560045	13.759949475777	11.7426727454965	11.560546034492
chr1	35736330	35736812	CFAP97P1	ENSG00000271164.1	CHM13_G0001126	processed_pseudogene	FALSE	0	0	0	0	1.12530899786367	0
chr1	35772042	35773934	AL139286.2	ENSG00000286899.1	CHM13_G0001127	lncRNA	FALSE	0.04842	0	0.0775979595390741	0.0765596904185803	0	0
chr1	35792783	35793178	AL139286.1	ENSG00000271914.1	CHM13_G0001128	lncRNA	FALSE	0	0	0.470813209055258	0.464513677219804	21.9705898519612	14.6409696063511
chr1	35793758	35926202	MSTRG.144	ENSG00000126070.20	CHM13_G0001129	protein_coding	FALSE	10.328753	12.4401896705263	14.2604517957359	13.6381456744843	15.1471781900837	16.3938262699244
chr1	35855161	35876685	AL138787.2	ENSG00000271554.1	CHM13_G0001130	lncRNA	FALSE	0.151175	0	1.54955145267522	1.52881828606252	0.0671992736133669	0.0298539253056468
chr1	35943109	35947071	AL138787.1	ENSG00000232862.5	CHM13_G0001131	transcribed_processed_pseudogene	FALSE	0	0	0.0362445627499771	0.0357596065666878	0.958302008781433	0.486554180927871
chr1	35947139	35951320	TEKT2	ENSG00000092850.12	CHM13_G0001132	protein_coding	FALSE	0.066056	0	0.245873062453122	0.259910629491864	2.07567160763565	2.3053428185078
chr1	35951937	35956981	ADPRS	ENSG00000116863.11	CHM13_G0001133	protein_coding	FALSE	18.395322	0	17.3060213312758	17.0744648876064	164.884688743282	158.414575153572
chr1	35958288	35988271	COL8A2	ENSG00000171812.13	CHM13_G0001134	protein_coding	FALSE	9.928921	2.93077807330498	16.8472469976347	16.6218290043411	5.04717017692396	4.62916959170891
chr1	35999618	36019101	TRAPPC3	ENSG00000054116.12	CHM13_G0001135	protein_coding	FALSE	80.087759	4.51026633331126	69.2583794980312	68.3316948635978	53.8139478090424	53.6771676935612
chr1	36018627	36043893	MAP7D1	ENSG00000116871.15	CHM13_G0001136	protein_coding	FALSE	142.532824	179.113679531901	133.644287554482	131.965679527357	112.833405078598	115.488684741303
chr1	36054957	36055212	RN7SL131P	ENSG00000264592.2	CHM13_G0001137	misc_RNA	FALSE	0	0	0.0910361478446689	0.179636148612346	2.12705465478545	31.4988180528795
chr1	36087489	36168372	THRAP3	ENSG00000054118.15	CHM13_G0001138	protein_coding	FALSE	65.570559	22.9507818488614	88.99910494374	87.7550793300431	39.638986145808	48.3701556048257
chr1	36104947	36105205	UBE2V2P4	ENSG00000231849.1	CHM13_G0001139	processed_pseudogene	FALSE	0	0	0.359926700358846	0.355110842044483	0	0
chr1	36169383	36192382	SH3D21	ENSG00000214193.11	CHM13_G0001140	protein_coding	FALSE	2.944942	4.77594237640241	18.8136587132271	18.5820730864177	65.562374223984	70.9797836502519
chr1	36185073	36187196	EVA1B	ENSG00000142694.6	CHM13_G0001141	protein_coding	FALSE	74.4983	0	37.1926311413617	36.6687414957366	119.993735624296	120.01005167335
chr1	36192672	36198448	AL591845.1	ENSG00000286379.1	CHM13_G0001142	lncRNA	FALSE	0.044694	0	0.0955524963027276	0.0942739935316944	37.4683476196583	34.8766518309185
chr1	36202666	36248977	STK40	ENSG00000196182.11	CHM13_G0001143	protein_coding	FALSE	17.052047	42.455787760928	26.0911003879343	25.7419986330247	53.2822345430569	58.2274128211815
chr1	36254291	36260952	LSM10	ENSG00000181817.6	CHM13_G0001144	protein_coding	FALSE	31.980814	1.64903015635609	37.6896886737685	37.1853965487766	90.1691071718614	69.746639727598
chr1	36265777	36265915	RNU4-27P	ENSG00000222821.1	CHM13_G0001145	snRNA	FALSE	0	0	0.167663696749894	0.165420338290506	1.31014235983162	0
chr1	36278854	36313474	OSCP1	ENSG00000116885.18	CHM13_G0001146	protein_coding	FALSE	3.278353	0	2.80363956068995	2.76612655908334	3.59301433309802	4.17618644895196
chr1	36281479	36281607	SNORA63C	ENSG00000201448.1	CHM13_G0001147	snoRNA	FALSE	0	0	0.361321765088919	0.356487240657059	0	0
chr1	36318744	36327394	MRPS15	ENSG00000116898.12	CHM13_G0001148	protein_coding	FALSE	61.057207	2.53969708011281	13.0802075580065	13.0284349131404	42.7857658565775	39.5202742848891
chr1	36329092	36346326	CSF3R	ENSG00000119535.18	CHM13_G0001149	protein_coding	FALSE	0	0	0	0	0.125890434483066	0.0745707193081979
chr1	36493402	36493924	FTLP18	ENSG00000230214.1	CHM13_G0001150	processed_pseudogene	FALSE	0	0	0	0	0	0
chr1	36566817	36573442	AL596257.1	ENSG00000284705.1	CHM13_G0001151	lncRNA	FALSE	0	0	0	0	0	0.0969925869099987
chr1	36631002	36632605	AC117945.2	ENSG00000284720.1	CHM13_G0001152	lncRNA	FALSE	0	0	0	0	0	0
chr1	36632692	36638649	AC117945.1	ENSG00000234481.2	CHM13_G0001153	lncRNA	FALSE	0	0	0	0	0	0
chr1	36659188	36898438	GRIK3	ENSG00000163873.10	CHM13_G0001154	protein_coding	FALSE	0	0	0	0	0.00680124058896917	0.0161147558189026
chr1	36997729	37000387	AL031430.1	ENSG00000284650.1	CHM13_G0001155	lncRNA	FALSE	0	0	0	0	0	0
chr1	37019003	37189311	AL353604.1	ENSG00000223944.2	CHM13_G0001156	lncRNA	FALSE	0	0	0	0	0.005308019754115	0.00188651116881985
chr1	37025803	37025874	MIR4255	ENSG00000264698.1	CHM13_G0001157	miRNA	FALSE	0	0	0	0	0	0
chr1	37067857	37067963	RNU6-636P	ENSG00000207328.1	CHM13_G0001158	snRNA	FALSE	0	0	0	0	0	0
chr1	37128913	37129022	RNA5SP43	ENSG00000252368.1	CHM13_G0001159	rRNA_pseudogene	FALSE	0	0	0	0	0	0
chr1	37195064	37195208	RPS29P6	ENSG00000230451.2	CHM13_G0001160	processed_pseudogene	FALSE	0	0	0	0	0	0
chr1	37215170	37339334	LINC01137	ENSG00000233621.2	CHM13_G0001161	lncRNA	FALSE	3.928579	0.796186566503907	4.15808023901683	4.10244467413407	4.07718024418461	4.21004063266934
chr1	37339503	37349300	ZC3H12A	ENSG00000163874.11	CHM13_G0001162	protein_coding	FALSE	30.284214	45.9683356875578	50.5240314558911	49.8624757063945	273.238700989491	222.08451135162
chr1	37345153	37345212	MIR6732	ENSG00000283724.1	CHM13_G0001163	miRNA	FALSE	0	0	0	0	0	0
chr1	37354916	37379665	MEAF6	ENSG00000163875.16	CHM13_G0001164	protein_coding	FALSE	38.405014	7.10117733822807	24.5759244421911	21.4690796299424	16.5027435265517	17.5255050542709
chr1	37365855	37365914	MIR5581	ENSG00000263675.1	CHM13_G0001165	miRNA	FALSE	0	0	6.2147343595294	6.13158053930141	0	0
chr1	37399349	37419167	SNIP1	ENSG00000163877.11	CHM13_G0001166	protein_coding	FALSE	9.76157	6.09678517440544	16.6843230993256	16.4819218619871	24.9057943608318	28.500565435312
chr1	37409693	37410224	FTH1P1	ENSG00000232273.1	CHM13_G0001167	processed_pseudogene	FALSE	0.121996	0	2.71602582441839	2.67968510411199	0	0
chr1	37421167	37421419	AL034379.1	ENSG00000237749.4	CHM13_G0001168	processed_pseudogene	FALSE	0	0	0.184231255717275	0.272649332281189	0	0
chr1	37421839	37431777	DNALI1	ENSG00000163879.11	CHM13_G0001169	protein_coding	FALSE	0.150547	1.10527167151217	0.774217329417725	0.763858217522768	3.27469674161979	2.32770496860884
chr1	37431736	37460855	GNL2	ENSG00000134697.13	CHM13_G0001170	protein_coding	FALSE	37.609305	62.240850605979	41.3083816917014	40.8507834792651	38.694439772415	37.8011778090417
chr1	37461044	37472252	AL513220.1	ENSG00000284748.1	CHM13_G0001171	lncRNA	FALSE	0	0	0	0	0.30649475976789	0.171995687440777
chr1	37476266	37499807	RSPO1	ENSG00000169218.14	CHM13_G0001172	protein_coding	FALSE	0	0	0	0	0	0.0272960319561081
chr1	37546459	37557119	C1orf109	ENSG00000116922.14	CHM13_G0001173	protein_coding	FALSE	14.828228	16.4865889253102	24.2526218908464	22.4118407923652	59.6163934787546	63.0520055478015
chr1	37557377	37574592	CDCA8	ENSG00000134690.11	CHM13_G0001174	protein_coding	FALSE	8.577613	10.8470071342024	8.21717123275389	8.1072245898337	24.2186455349693	23.3850591929498
chr1	37578762	37629831	EPHA10	ENSG00000183317.17	CHM13_G0001175	protein_coding	FALSE	0	0	0	0	0.021241807631647	0.0440387634176427
chr1	37602836	37602936	Y_RNA	ENSG00000200421.1	CHM13_G0001176	misc_RNA	FALSE	0	0	0	0	0	0
chr1	37643747	37646495	ACTN4P2	ENSG00000214141.4	CHM13_G0001177	processed_pseudogene	FALSE	0	0	0	0	0	0
chr1	37649531	37649959	AL929472.1	ENSG00000227416.2	CHM13_G0001178	processed_pseudogene	FALSE	0	0	3.63974827000411	3.59104804312233	1.68971631454919	0
chr1	37660864	37668194	MANEAL	ENSG00000185090.14	CHM13_G0001179	protein_coding	FALSE	0.805528	0	1.36052292735644	1.34231898292815	2.34324233797988	2.67374687482969
chr1	37666781	37667940	AL929472.3	ENSG00000233728.1	CHM13_G0001180	lncRNA	FALSE	0	0	2.29723216504033	2.26649494934891	129.944870433205	150.802969466624
chr1	37670002	37675265	YRDC	ENSG00000196449.4	CHM13_G0001181	protein_coding	FALSE	12.269312	0	14.2757290888541	14.0847182842719	144.625975340105	132.226807335337
chr1	37674036	37676511	C1orf122	ENSG00000197982.14	CHM13_G0001182	protein_coding	FALSE	39.26291	4.43805651373249	20.9803083326491	20.6995895301237	128.860838359002	93.9848369926887
chr1	37676631	37726645	MTF1	ENSG00000188786.10	CHM13_G0001183	protein_coding	FALSE	5.511711	5.92980218599139	15.2056314928366	15.1178340542357	23.3563904224487	25.5352416914064
chr1	37708040	37708730	AL929472.4	ENSG00000235673.1	CHM13_G0001184	processed_pseudogene	FALSE	0.053578	0	0.0674537014420702	0.0665511635958908	0	0
chr1	37727750	37814119	INPP5B	ENSG00000204084.13	CHM13_G0001185	protein_coding	FALSE	6.238266	12.463390885686	6.99157615447057	7.07561961623653	10.4646045298448	12.1158614093243
chr1	37727750	37728633	AL929472.2	ENSG00000230955.1	CHM13_G0001186	lncRNA	FALSE	0	0	9.25426919961109	9.27385622108477	13.7186594099696	18.1929753193302
chr1	37751281	37751361	SNORA63	ENSG00000252448.1	CHM13_G0001187	snoRNA	FALSE	0	0	0.575438366623093	0.567738938824204	0	0
chr1	37752067	37752161	RNU6-584P	ENSG00000222282.1	CHM13_G0001188	snRNA	FALSE	0	0	0.245318461560371	0.242036073919792	0	0
chr1	37820568	37820840	Metazoa_SRP	ENSG00000277168.1	CHM13_G0001189	misc_RNA	FALSE	0	0	0	0	0	0
chr1	37824034	37857427	SF3A3	ENSG00000183431.12	CHM13_G0001190	protein_coding	FALSE	56.782154	16.4468449547628	50.6312224178913	50.1251811659344	39.7247027875206	49.4540781863374
chr1	37858813	37858920	RNU6-510P	ENSG00000212541.1	CHM13_G0001191	snRNA	FALSE	0	0	5.61052407457515	5.53545465353599	1.68971631454919	3.00269106672309
chr1	37864120	37872954	FHL3	ENSG00000183386.10	CHM13_G0001192	protein_coding	FALSE	24.282275	26.1113863823009	32.6886850029194	32.2513068498123	148.462828797166	142.059170229611
chr1	37876606	37892169	UTP11	ENSG00000183520.12	CHM13_G0001193	protein_coding	FALSE	43.795778	16.233140592702	14.6413923031279	14.7087724005761	36.3620697105744	31.9574463488881
chr1	37911176	37914140	POU3F1	ENSG00000185668.8	CHM13_G0001194	protein_coding	FALSE	0.006849	0	0.00786011934173196	0.00775495009186519	3.11092507709006	1.73434787659579
chr1	37914661	37986390	MIR3659HG	ENSG00000224592.5	CHM13_G0001195	lncRNA	FALSE	0	0	0	0	0.244497562055878	0.291147462937711
chr1	37947939	37948278	AL139158.1	ENSG00000223589.2	CHM13_G0001196	processed_pseudogene	FALSE	0	0	0	0	0	0
chr1	37956598	37956696	MIR3659	ENSG00000265596.1	CHM13_G0001197	miRNA	FALSE	0	0	0	0	0	0
chr1	37996829	38007958	LINC02786	ENSG00000284623.1	CHM13_G0001198	lncRNA	FALSE	0	0	0	0	0.129966498809786	0
chr1	38016919	38029921	AL390839.1	ENSG00000286552.1	CHM13_G0001199	lncRNA	FALSE	0	0	0	0	0	0
chr1	38060996	38077717	AL390839.2	ENSG00000287987.1	CHM13_G0001200	lncRNA	FALSE	0	0	0	0	0.0108127292420766	0
chr1	38076411	38082183	LINC01343	ENSG00000237290.2	CHM13_G0001201	lncRNA	FALSE	0	0	0	0	0.156617849668021	0
chr1	38251240	38251823	AL513479.1	ENSG00000275350.1	CHM13_G0001202	processed_pseudogene	FALSE	0	0	0	0	0	0
chr1	38264058	38264164	RNU6-753P	ENSG00000200796.1	CHM13_G0001203	snRNA	FALSE	0	0	0	0	0	0
chr1	38342219	38383911	LINC01685	ENSG00000238063.3	CHM13_G0001204	lncRNA	FALSE	0	0	0	0	0.0477021035744124	0.0693560274694027
chr1	38576287	38578246	HSPA5P1	ENSG00000215895.4	CHM13_G0001205	processed_pseudogene	FALSE	0.02061	0	514.796410897625	509.011125037785	2.58417053516559	3.93614632942568
chr1	38621622	38683365	AL354702.1	ENSG00000284632.1	CHM13_G0001206	lncRNA	FALSE	0	0	0	0	0.0117130457319381	0.0208145340614723
chr1	38705592	38727177	RRAGC	ENSG00000116954.8	CHM13_G0001207	protein_coding	FALSE	48.130536	2.03552279295583	61.3810384954753	60.5739295108699	1.92651927269195	1.6373256361052
chr1	38706727	38741905	AL139260.2	ENSG00000273637.1	CHM13_G0001208	lncRNA	FALSE	0	0	0	0	3.23792645300361	3.78114756022797
chr1	38727317	38832418	AL139260.1	ENSG00000228436.3	CHM13_G0001209	lncRNA	FALSE	4.486774	0.836086421365194	4.70989411603557	4.68129651952652	11.0869898122553	11.9495968034633
chr1	38729894	38740778	MYCBP	ENSG00000214114.9	CHM13_G0001210	protein_coding	FALSE	13.140213	0	20.1768909442829	19.8447775562525	0	0
chr1	38731902	38749018	AL139260.3	ENSG00000274944.4	CHM13_G0001211	protein_coding	FALSE	1.378659	0	0.12529706370019	0.0961493364137765	0	0
chr1	38741479	38748988	GJA9	ENSG00000131233.10	CHM13_G0001212	protein_coding	FALSE	0	0	0.0334365191509831	0.032989134895811	0	0
chr1	38753207	38809215	RHBDL2	ENSG00000158315.11	CHM13_G0001213	protein_coding	FALSE	0.254964	0	0.742678580249689	0.718086631036733	0.103299326185838	0.189303352317512
chr1	38794266	38794373	RNU6-605P	ENSG00000199963.1	CHM13_G0001214	snRNA	FALSE	0	0	0.21578938748366	0.212902102059077	0	0
chr1	38818210	38818310	Y_RNA	ENSG00000207466.1	CHM13_G0001215	misc_RNA	FALSE	0	0	0.23074508760629	0.227657693290894	0	0
chr1	38825656	38826306	EIF1P2	ENSG00000235549.1	CHM13_G0001216	processed_pseudogene	FALSE	0	0	0	0	5.0067594181873	2.96573486897881
chr1	38858663	38873449	AKIRIN1	ENSG00000174574.16	CHM13_G0001217	protein_coding	FALSE	68.166682	234.749357459095	148.723085802594	144.301453655848	98.7513822753972	105.995035270651
chr1	38893679	38901993	NDUFS5	ENSG00000168653.11	CHM13_G0001218	protein_coding	FALSE	221.671448	1.32116789409284	73.9571350443997	73.0561872059828	42.9056652490732	41.3106582012253
chr1	38948883	39355849	MACF1	ENSG00000127603.29	CHM13_G0001219	protein_coding	FALSE	104.603345	41.3493483070317	185.477280758135	177.078830629294	52.2576842274632	58.2858706325973
chr1	38988503	38988606	RNU6-608P	ENSG00000206654.1	CHM13_G0001220	snRNA	FALSE	0	0	0.224088979309954	0.221090644445964	0	0
chr1	39021729	39021861	RNA5SP44	ENSG00000222378.1	CHM13_G0001221	rRNA_pseudogene	FALSE	0	0	0.175227472543122	0.172882909942709	42.4605228436339	31.6419944985744
chr1	39094258	39106690	AL442071.2	ENSG00000287422.1	CHM13_G0001222	lncRNA	FALSE	0.029406	0	0.0600341418038002	0.0592308784708405	0.465378753299263	0.258436248503355
chr1	39117902	39125715	AL442071.1	ENSG00000226438.1	CHM13_G0001223	lncRNA	FALSE	0.080522	0	0.167062751600253	0.164827433852188	0	0
chr1	39172375	39172979	HSPE1P8	ENSG00000217897.2	CHM13_G0001224	processed_pseudogene	FALSE	0.251639	0	0.242763060919117	0.239514864816461	0	0
chr1	39359715	39398410	BMP8A	ENSG00000183682.8	CHM13_G0001225	protein_coding	FALSE	0.079808	1.13546348329116	0.152997585589905	0.155030203486595	7.77492209259219	8.62690719629942
chr1	39383493	39385027	OXCT2P1	ENSG00000237624.1	CHM13_G0001226	unprocessed_pseudogene	FALSE	1.043282	0	0.607303031875837	0.599177251397532	0	0
chr1	39390817	39428218	PPIEL	ENSG00000243970.3	CHM13_G0001227	transcribed_unprocessed_pseudogene	FALSE	0.47585	0.293687063754656	0.867832743163804	0.856221046872658	22.6041855322325	28.3481782749104
chr1	39429363	39445337	PABPC4	ENSG00000090621.14	CHM13_G0001228	protein_coding	FALSE	81.318362	56.3855996908732	111.296425216265	109.769603696523	129.776432772033	111.487359106331
chr1	39433599	39442407	PABPC4-AS1	ENSG00000228060.3	CHM13_G0001229	lncRNA	FALSE	0.056788	0	26.6419661084154	26.3110136071854	0.0615802607822764	0.255337830265167
chr1	39435921	39436055	SNORA55	ENSG00000201457.1	CHM13_G0001230	snoRNA	FALSE	0	0	3.62526170972548	3.57675531459249	0	0
chr1	39492023	39508232	HEYL	ENSG00000163909.8	CHM13_G0001231	protein_coding	FALSE	0	0	0	0	0.0446171005384079	0.0991078857854805
chr1	39502005	39502492	AL035404.2	ENSG00000225903.1	CHM13_G0001232	lncRNA	FALSE	0	0	0	0	0	0
chr1	39527705	39541579	NT5C1A	ENSG00000116981.3	CHM13_G0001233	protein_coding	FALSE	0	0	0	0	0.0130315443027796	0
chr1	39548192	39561058	HPCAL4	ENSG00000116983.13	CHM13_G0001234	protein_coding	FALSE	0	0	0	0	0	0.0249718594854167
chr1	39561757	39633524	PPIE	ENSG00000084072.17	CHM13_G0001235	protein_coding	FALSE	23.849656	2.44885585218563	11.7151074974373	11.7278806729433	9.20789088126118	9.29387841254802
chr1	39587619	39588186	AL035404.1	ENSG00000225333.6	CHM13_G0001236	processed_pseudogene	FALSE	0	0	29.7059925812013	23.3172781072025	0	0
chr1	39593159	39593220	RNU7-121P	ENSG00000252413.1	CHM13_G0001237	snRNA	FALSE	0	0	0	0	0	0
chr1	39626791	39658484	BMP8B	ENSG00000116985.12	CHM13_G0001238	protein_coding	FALSE	0.03277	0	0.0627783464622997	0.0619383653731752	0.0456377485644814	0.0608250296543787
chr1	39639137	39640962	OXCT2	ENSG00000198754.5	CHM13_G0001239	protein_coding	FALSE	0	0	0	0	0	0
chr1	39649582	39651031	BMP8B-AS1	ENSG00000285905.1	CHM13_G0001240	lncRNA	FALSE	0	0	0	0	0	0
chr1	39658595	39659790	AL033527.2	ENSG00000261798.1	CHM13_G0001241	lncRNA	FALSE	0	0	0	0	2.26945161912256	3.49518265590947
chr1	39665466	39665619	AL033527.1	ENSG00000229213.1	CHM13_G0001242	unprocessed_pseudogene	FALSE	0	0	0	0	0	0
chr1	39669045	39679071	AL033527.3	ENSG00000284719.1	CHM13_G0001243	lncRNA	FALSE	0	0	0	0	0.05409923568425	0.0320454761758798
chr1	39671037	39687065	LINC02811	ENSG00000284678.1	CHM13_G0001244	lncRNA	FALSE	0	0	0	0	0.067681424628187	0.0400908340578202
chr1	39707715	39753120	TRIT1	ENSG00000043514.17	CHM13_G0001245	protein_coding	FALSE	10.600146	6.28981250211839	7.52742688163803	7.42670909299509	21.1798990254009	23.1457519057346
chr1	39751175	39751287	Y_RNA	ENSG00000202222.1	CHM13_G0001246	misc_RNA	FALSE	0	0	0	0	0	0
chr1	39765035	39771865	MYCL	ENSG00000116990.11	CHM13_G0001247	protein_coding	FALSE	0.013291	0	0.193616013605802	0.191025410330225	0.767670530607049	0.705610419046934
chr1	39767354	39768707	MYCL-AS1	ENSG00000236546.1	CHM13_G0001248	lncRNA	FALSE	0.776732	16.2367921234115	0.771893758030722	0.761565735773105	7.0823216702206	7.12390120042951
chr1	39814505	39814613	Y_RNA	ENSG00000207356.1	CHM13_G0001249	misc_RNA	FALSE	0	0	0	0	0	0
chr1	39824727	39839583	MFSD2A	ENSG00000168389.18	CHM13_G0001250	protein_coding	FALSE	1.957988	1.47875469459988	1.38384773187902	1.36533169903473	20.8596252460752	20.4157121208647
chr1	39832296	39833020	AL663070.1	ENSG00000228477.1	CHM13_G0001251	processed_pseudogene	FALSE	0.027703	0	0.128580710886815	0.222005502285051	0	0
chr1	39909722	39942247	CAP1	ENSG00000131236.17	CHM13_G0001252	protein_coding	FALSE	587.698819	443.420178363216	698.882789340357	691.592393434943	122.3656448837	136.141135930171
chr1	39942308	39966888	PPT1	ENSG00000131238.18	CHM13_G0001253	protein_coding	FALSE	64.019507	45.5812598409994	92.430763258753	86.2607912646017	26.4873687554925	28.233602902402
chr1	40002396	40003080	OAZ1P1	ENSG00000226745.2	CHM13_G0001254	processed_pseudogene	FALSE	0	0	92.6086145618925	91.3695012480571	1.32163483667225	2.34859608289014
chr1	40031018	40110557	RLF	ENSG00000117000.9	CHM13_G0001255	protein_coding	FALSE	7.321127	15.46699437517	11.4357295038356	10.5189763223373	20.5169489394882	21.7681983802546
chr1	40047475	40047581	RNU6-1237P	ENSG00000207508.1	CHM13_G0001256	snRNA	FALSE	0	0	0	0	0	0
chr1	40115580	40121321	TMCO2	ENSG00000188800.6	CHM13_G0001257	protein_coding	FALSE	0	0	0	0	14.2976901459973	18.971714520684
chr1	40126073	40127613	AL050341.2	ENSG00000259943.1	CHM13_G0001258	lncRNA	FALSE	1.521986	0	2.16265496450204	2.13371840635975	215.081136911163	134.982662245567
chr1	40127661	40163874	MSTRG.157	ENSG00000084073.10	CHM13_G0001259	protein_coding	FALSE	52.411876	123.451944818037	50.9656371758581	56.8757194395888	24.7287064020642	27.210949788072
chr1	40132319	40132630	AL050341.1	ENSG00000231296.1	CHM13_G0001260	processed_pseudogene	FALSE	0.766415	0	3.13724571033936	3.0952690222435	0	0
chr1	40170164	40187489	COL9A2	ENSG00000049089.15	CHM13_G0001261	protein_coding	FALSE	0.201931	0	0.152464277511819	0.15042428893146	0.918347406510545	0.519253243053528
chr1	40202791	40203270	AL031985.2	ENSG00000227311.3	CHM13_G0001262	processed_pseudogene	FALSE	0	0	0.339868285286764	0.335320810743046	0	0
chr1	40214545	40293056	SMAP2	ENSG00000084070.12	CHM13_G0001263	protein_coding	FALSE	22.538212	13.0112934244676	31.1671203399255	30.7501008871477	15.9173510817535	16.3608819231599
chr1	40234474	40234891	AL031985.1	ENSG00000213172.3	CHM13_G0001264	processed_pseudogene	FALSE	0	0	0	0	0	0
chr1	40305929	40319768	AL031985.4	ENSG00000284677.1	CHM13_G0001265	lncRNA	FALSE	0	0	0.10388671849139	0.102496702922943	16.6964337849082	12.7456522387828
chr1	40319831	40333447	ZFP69B	ENSG00000187801.15	CHM13_G0001266	protein_coding	FALSE	3.394532	0.806711947083424	4.85213023463949	4.38474379883254	27.340369448243	24.7289780741819
chr1	40334048	40336496	AL031985.3	ENSG00000260920.2	CHM13_G0001267	lncRNA	FALSE	2.94027	0	4.91989229870871	4.68506332550745	36.558751879125	39.242277490879
chr1	40342825	40343829	AL603839.4	ENSG00000279667.1	CHM13_G0001268	TEC	FALSE	0.174488	0	0.231893073116769	0.228790318630649	11.7051563423204	11.5202848496189
chr1	40347072	40366105	ZFP69	ENSG00000187815.10	CHM13_G0001269	protein_coding	FALSE	2.146902	3.46267741443427	3.25040199757636	2.85199618524562	12.3870508031535	10.5503580668894
chr1	40362934	40378011	AL603839.3	ENSG00000238287.1	CHM13_G0001270	lncRNA	FALSE	0.268928	0	0.464556555114324	0.458340737987647	13.31084477542	10.0156087912386
chr1	40378091	40385902	EXO5	ENSG00000164002.11	CHM13_G0001271	protein_coding	FALSE	6.021832	2.81249260568119	10.4931615585338	10.3527619180369	31.5722336033575	24.6796526032035
chr1	40383810	40384406	AL603839.1	ENSG00000227278.1	CHM13_G0001272	lncRNA	FALSE	0.063041	0	8.79341753995913	8.67576065890737	0	0
chr1	40385103	40386520	AL603839.2	ENSG00000238186.1	CHM13_G0001273	lncRNA	FALSE	0.167791	0	5.50618634875888	5.43251297781512	0	0
chr1	40400910	40417499	ZNF684	ENSG00000117010.17	CHM13_G0001274	protein_coding	FALSE	2.975193	1.98641085143551	5.05232072015532	4.57245003542036	14.3427773635723	12.8794070078173
chr1	40428990	40453682	AL356379.2	ENSG00000286838.1	CHM13_G0001275	lncRNA	FALSE	0	0	0.0647368162450979	0.0958059459265845	0.622386598121858	0.741673935523414
chr1	40432869	40432994	AL356379.1	ENSG00000236505.1	CHM13_G0001276	unprocessed_pseudogene	FALSE	0	0	0	0	2.89279433050822	0
chr1	40462978	40463698	GTF2F2P2	ENSG00000233910.1	CHM13_G0001277	processed_pseudogene	FALSE	0	0	0	0	0	0
chr1	40490030	40535037	RIMS3	ENSG00000117016.10	CHM13_G0001278	protein_coding	FALSE	0.018631	0	0.0430283939039654	0.0424526693235731	0.20085725071296	0.157049676074081
chr1	40529199	40536835	AL031289.2	ENSG00000287743.1	CHM13_G0001279	lncRNA	FALSE	0	0	0	0	0	0
chr1	40538439	40556951	AL031289.1	ENSG00000237899.1	CHM13_G0001280	lncRNA	FALSE	0	0	0	0	10.0693838954258	10.8819976758527
chr1	40559743	40561429	NFYC-AS1	ENSG00000272145.1	CHM13_G0001281	lncRNA	FALSE	0.43561	19.5448218353877	1.24331526161302	1.22667956847316	310.340554288656	223.148388248638
chr1	40561011	40640982	NFYC	ENSG00000066136.20	CHM13_G0001282	protein_coding	FALSE	17.163448	2.0602824532933	14.6412288169364	14.4453275863241	14.055487577348	14.2542875018005
chr1	40623734	40623825	MIR30E	ENSG00000198974.3	CHM13_G0001283	miRNA	FALSE	0	0	0	0	0	0
chr1	40626663	40626751	MIR30C1	ENSG00000207962.1	CHM13_G0001284	miRNA	FALSE	0	0	0.261856784811632	0.258353112611014	0	0
chr1	40653179	40709861	KCNQ4	ENSG00000117013.17	CHM13_G0001285	protein_coding	FALSE	0.006455	0	0.00775549212919642	0.00765172280278878	0.893121286896966	0.872911036968757
chr1	40674250	40674545	RN7SL326P	ENSG00000264582.2	CHM13_G0001286	misc_RNA	FALSE	0	0	0	0	0	0
chr1	40730463	40731772	CITED4	ENSG00000179862.7	CHM13_G0001287	protein_coding	FALSE	0.81109	0	0.42696648271576	0.421253624837501	62.0160740258876	52.0344111211204
chr1	40733322	40746081	AC119677.1	ENSG00000229528.1	CHM13_G0001288	lncRNA	FALSE	0	0	0	0	9.04069080092603	7.80619662067599
chr1	40807641	40809300	AL391730.1	ENSG00000228940.1	CHM13_G0001289	unprocessed_pseudogene	FALSE	0	0	8.02146087936002	7.81426998697614	0.108981100456156	0
chr1	40808831	40815072	AL391730.2	ENSG00000286668.1	CHM13_G0001290	lncRNA	FALSE	0	0	0.512203381279896	0.505350044447918	1.76714923651059	1.44144567151136
chr1	40811788	40812052	UBE2V1P8	ENSG00000233118.2	CHM13_G0001291	processed_pseudogene	FALSE	0	0	0	0	0	0
chr1	40849230	40882098	CTPS1	ENSG00000171793.16	CHM13_G0001292	protein_coding	FALSE	86.304873	125.321625952536	47.3713476977343	46.5587853815007	96.8027310535392	105.365788909525
chr1	40884123	40913425	SLFNL1-AS1	ENSG00000281207.1	CHM13_G0001293	lncRNA	FALSE	0.814689	1.12458431555743	1.88869661395073	1.88258683745739	133.085371550431	150.863450392929
chr1	40885130	40891276	SLFNL1	ENSG00000171790.15	CHM13_G0001294	protein_coding	FALSE	0.886879	0	3.4881070125703	3.44143576217091	8.03096375924121	7.94594329794734
chr1	40896734	41111766	SCMH1	ENSG00000010803.16	CHM13_G0001295	protein_coding	FALSE	13.865355	2.65624592301318	12.7907904841477	12.576869850381	10.479774096255	11.2180042254102
chr1	40968243	40968741	RPL23AP17	ENSG00000215893.3	CHM13_G0001296	processed_pseudogene	FALSE	0	0	0	0	0	0
chr1	41111384	41208223	AC093151.7	ENSG00000287400.1	CHM13_G0001297	lncRNA	FALSE	0	0	0	0	1.3479831902868	0.703363770356433
chr1	41111985	41154439	AC093151.2	ENSG00000235358.2	CHM13_G0001298	lncRNA	FALSE	0.124204	0	0.128050845319974	0.12633751111198	0	0
chr1	41134165	41134477	AC093151.1	ENSG00000213987.4	CHM13_G0001299	processed_pseudogene	FALSE	0	0	0.0744576800263107	0.0734614281865184	0	0
chr1	41172512	41175728	AC093151.5	ENSG00000286640.1	CHM13_G0001300	transcribed_unprocessed_pseudogene	FALSE	0	0	0	0	0	0
chr1	41231501	41253401	FOXO6	ENSG00000204060.7	CHM13_G0001301	protein_coding	FALSE	0	0	0	0	0.00825569158250062	0.0146706823807932
chr1	41244648	41245289	FOXO6-AS1	ENSG00000229901.1	CHM13_G0001302	lncRNA	FALSE	0	0	0	0	0	0
chr1	41337304	41337395	RNA5SP45	ENSG00000252563.1	CHM13_G0001303	rRNA_pseudogene	FALSE	0	0	0	0	0	0
chr1	41349145	41355058	EDN2	ENSG00000127129.10	CHM13_G0001304	protein_coding	FALSE	0	0	0	0	0.336342990398174	0.597694467365648
chr1	41376739	41906662	HIVEP3	ENSG00000127124.16	CHM13_G0001305	protein_coding	FALSE	14.265565	2.57025934723441	19.0040608824659	18.7571200817439	10.4807383618566	10.6925613397455
chr1	41405767	41406192	AL445933.2	ENSG00000230881.1	CHM13_G0001306	lncRNA	FALSE	0	0	0.351777416577136	0.347070596564231	0	0
chr1	41412402	41414643	AL445933.1	ENSG00000230638.4	CHM13_G0001307	processed_pseudogene	FALSE	0.099321	0	0.187107301190114	0.184603785193062	0	0
chr1	41456115	41499621	AC119676.1	ENSG00000284895.1	CHM13_G0001308	protein_coding	FALSE	0	0	0	0	0	0
chr1	41906880	41922521	AL158216.1	ENSG00000287587.1	CHM13_G0001309	lncRNA	FALSE	0	0	0	0	4.30007468731642	3.04012631753896
chr1	41911334	41912466	HNRNPFP1	ENSG00000227538.1	CHM13_G0001310	processed_pseudogene	FALSE	0	0	0	0	0	0
chr1	42011441	42012197	AC114492.1	ENSG00000228776.2	CHM13_G0001311	processed_pseudogene	FALSE	0	0	0	0	0	0
chr1	42024216	42026626	GUCA2B	ENSG00000044012.4	CHM13_G0001312	protein_coding	FALSE	0	0	0	0	0	0
chr1	42033512	42035567	GUCA2A	ENSG00000197273.4	CHM13_G0001313	protein_coding	FALSE	0	0	0	0	0.615862539950046	0.469033495093972
chr1	42047353	42206446	MSTRG.161	ENSG00000198815.9	CHM13_G0001314	protein_coding	FALSE	12.940783	37.9043719047781	22.673146836382	22.2590361973309	17.9466601560824	18.9388492274268
chr1	42205959	42208945	AC096540.1	ENSG00000227527.2	CHM13_G0001315	lncRNA	FALSE	0	0	0.141030280473436	0.139143280014404	0.242196444282336	0
chr1	42251344	42294777	RIMKLA	ENSG00000177181.15	CHM13_G0001316	protein_coding	FALSE	0	0	0	0	0.03746452722379	0.0443839399727448
chr1	42282944	42283340	AL513331.1	ENSG00000235002.1	CHM13_G0001317	processed_pseudogene	FALSE	0	0	0	0	0.456564761759504	0
chr1	42300860	42326784	ZMYND12	ENSG00000066185.13	CHM13_G0001318	protein_coding	FALSE	0	0	0	0	0.369633591259392	0.309836391123448
chr1	42326648	42343916	PPCS	ENSG00000127125.9	CHM13_G0001319	protein_coding	FALSE	6.142033	1.90830261839609	7.19218914547187	7.11701312597485	8.81591971525336	8.8750491866157
chr1	42333751	42527854	CCDC30	ENSG00000186409.18	CHM13_G0001320	protein_coding	FALSE	0.115714	0	0.0742881497894566	0.0732941662826329	0.129473273191502	0.11917761177331
chr1	42362270	42363024	RPS3AP11	ENSG00000230116.1	CHM13_G0001321	processed_pseudogene	FALSE	0	0	0	0	0	0
chr1	42370732	42370866	TMSB4XP1	ENSG00000236876.3	CHM13_G0001322	processed_pseudogene	FALSE	0	0	73.0231287244704	72.0460713367915	2.69850217398155	0
chr1	42439683	42439789	RNU6-536P	ENSG00000200254.1	CHM13_G0001323	snRNA	FALSE	0	0	0	0	0	0
chr1	42441620	42442040	AL445669.1	ENSG00000236180.2	CHM13_G0001324	processed_pseudogene	FALSE	0	0	0.0553568975017464	0.0546162162051788	0	0
chr1	42529087	42547422	PPIH	ENSG00000171960.11	CHM13_G0001325	protein_coding	FALSE	31.75876	4.79266533798218	2.96005907553614	2.87932002069163	17.6017107988723	18.1890856840287
chr1	42529351	42552824	AC098484.4	ENSG00000285728.2	CHM13_G0001326	lncRNA	FALSE	0.773022	0	2.01828484676515	1.99127997646696	25.810915204525	19.8058899659042
chr1	42549399	42552323	AC098484.2	ENSG00000234917.2	CHM13_G0001327	lncRNA	FALSE	0.17625	0	0.387774606459821	0.382586140139439	27.6393439153808	26.9205014754261
chr1	42553082	42574469	YBX1	ENSG00000065978.19	CHM13_G0001328	protein_coding	FALSE	574.593257	63.6853950560855	121.057846378333	143.450394908805	68.0439681999014	74.0312801570496
chr1	42603752	42610913	CLDN19	ENSG00000164007.11	CHM13_G0001329	protein_coding	FALSE	0	0	0	0	0.227230388341136	0.358930813170642
chr1	42616994	42637743	P3H1	ENSG00000117385.16	CHM13_G0001330	protein_coding	FALSE	131.773779	111.170652706755	103.918508962623	102.629552264458	72.1142159841619	75.7037331388204
chr1	42637908	42650151	C1orf50	ENSG00000164008.16	CHM13_G0001331	protein_coding	FALSE	2.194534	0.897181235929748	4.08948015192225	4.05835756577671	10.4406885141985	1.49582723318992
chr1	42637951	42665151	AC098484.3	ENSG00000283580.3	CHM13_G0001332	protein_coding	FALSE	5.280291	0.807661019962346	0.215042711402401	0.212165416584824	5.27775436218641	6.34307448539861
chr1	42646474	42647451	AC098484.1	ENSG00000228452.1	CHM13_G0001333	lncRNA	FALSE	0	0	4.28547023242342	4.22813017560298	0	0
chr1	42655666	42687269	TMEM269	ENSG00000274386.5	CHM13_G0001334	protein_coding	FALSE	0.030962	0	0.864843404524355	0.853271705908643	0.59498032301691	0.467653242743127
chr1	42677710	42688047	SVBP	ENSG00000177868.12	CHM13_G0001335	protein_coding	FALSE	10.789481	1.06260906176723	7.11117315757525	7.01602488893711	19.3795112109601	15.2609442364739
chr1	42687772	42715641	ERMAP	ENSG00000164010.15	CHM13_G0001336	protein_coding	FALSE	4.723397	10.6416852606901	10.1465854311374	9.99916897374672	22.7191631953061	21.3623223111792
chr1	42703173	42717072	AL512353.1	ENSG00000228192.8	CHM13_G0001337	lncRNA	FALSE	0.566503	0	6.54182564160989	6.5179890081909	6.15283346972079	4.99303517764617
chr1	42717223	42723128	ZNF691	ENSG00000164011.18	CHM13_G0001338	protein_coding	FALSE	2.599714	3.72030139593155	5.20696632764518	5.02020717293217	52.6936816554259	45.43191081395
chr1	42757236	42759416	AL512353.2	ENSG00000233708.1	CHM13_G0001339	processed_pseudogene	FALSE	0.00809	0	2.77308751472445	2.73598330280873	0.248806851821234	0
chr1	42761741	42763075	AL512353.3	ENSG00000237090.1	CHM13_G0001340	processed_pseudogene	FALSE	0.010862	0	1.4489408759577	1.42955388978095	0	0
chr1	42773877	42774557	ATP6V1E1P1	ENSG00000225099.1	CHM13_G0001341	processed_pseudogene	FALSE	0	0	175.319846497077	172.940283713116	0	0
chr1	42795990	42829532	SLC2A1	ENSG00000117394.24	CHM13_G0001342	protein_coding	FALSE	215.365699	195.502991869247	317.9466222171	313.592272679958	186.885233872925	200.175167152363
chr1	42822841	42823280	ATP6V0CP4	ENSG00000284138.1	CHM13_G0001343	processed_pseudogene	FALSE	0.056201	0	0.158899458056149	0.156773366061684	0	0
chr1	42829688	42867456	SLC2A1-AS1	ENSG00000227533.6	CHM13_G0001344	lncRNA	FALSE	0.696252	0.290833241672524	0.734121717589898	0.724299089332854	19.9861925602888	19.0298965007353
chr1	42829704	42832503	AC099795.1	ENSG00000283973.2	CHM13_G0001345	lncRNA	FALSE	0	0	0.876686665137376	0.864956502409289	13.048063030606	11.5934556477586
chr1	42862083	42862189	RNU6-880P	ENSG00000207256.1	CHM13_G0001346	snRNA	FALSE	0	0	0	0	0	0
chr1	42894188	42894276	AL161637.2	ENSG00000283136.1	CHM13_G0001347	snRNA	FALSE	0	0	0	0	0	0
chr1	42974735	42975146	AL161637.1	ENSG00000277513.1	CHM13_G0001348	processed_pseudogene	FALSE	0	0	0	0	0	0
chr1	43015808	43027056	FAM183A	ENSG00000186973.11	CHM13_G0001349	protein_coding	FALSE	0.199007	0	0.245318461560371	0.242036073919792	6.49387062991932	7.19812961620923
chr1	43034834	43141612	EBNA1BP2	ENSG00000117395.13	CHM13_G0001350	protein_coding	FALSE	78.317401	2.3659964322634	27.2323176862528	26.8448837051661	7.89214209299833	6.59859204609227
chr1	43042317	43042377	MIR6733	ENSG00000284410.1	CHM13_G0001351	miRNA	FALSE	0	0	0	0	0	0
chr1	43042995	43125025	CFAP57	ENSG00000243710.8	CHM13_G0001352	protein_coding	FALSE	0.033191	0.133904545550261	0.120130174475439	0.118522819702991	4.11499376375933	3.03153564261701
chr1	43067096	43067215	RNA5SP46	ENSG00000199240.1	CHM13_G0001353	rRNA_pseudogene	FALSE	0	0	0	0	0	0
chr1	43140659	43144678	TMEM125	ENSG00000179178.11	CHM13_G0001354	protein_coding	FALSE	0	0	0	0	0	0
chr1	43152552	43156293	C1orf210	ENSG00000253313.6	CHM13_G0001355	protein_coding	FALSE	0	0	0	0	0	0
chr1	43171647	43193826	TIE1	ENSG00000066056.14	CHM13_G0001356	protein_coding	FALSE	2.671605	19.3148205504319	2.40079248185338	2.3686696178834	7.13285945938357	7.34446943859782
chr1	43208534	43225182	MPL	ENSG00000117400.18	CHM13_G0001357	protein_coding	FALSE	0.010397	0	0.0597877215193311	0.058987755316522	2.74761595093472	1.75619911801314
chr1	43219004	43219560	AL139289.2	ENSG00000287113.1	CHM13_G0001358	lncRNA	FALSE	0.040047	0	0.0418406711817509	0.0412808384602877	52.3538542279477	39.2942089954626
chr1	43225400	43229375	AL139289.1	ENSG00000234694.1	CHM13_G0001359	lncRNA	FALSE	0.177198	0	0.423090841420307	0.452215660046813	119.941802665883	115.259524111382
chr1	43229698	43233920	CDC20	ENSG00000117399.14	CHM13_G0001360	protein_coding	FALSE	27.359013	28.6182114131613	11.0851946565084	10.9368735489061	94.3395593040858	96.0363300577655
chr1	43234115	43238791	ELOVL1	ENSG00000066322.15	CHM13_G0001361	protein_coding	FALSE	83.572524	0	72.4916053910896	71.5216598432987	206.782828266119	206.473539807273
chr1	43235365	43235432	MIR6734	ENSG00000283836.1	CHM13_G0001362	miRNA	FALSE	0	0	0	0	0	0
chr1	43254636	43260527	MED8	ENSG00000159479.17	CHM13_G0001363	protein_coding	FALSE	44.937155	41.0205698816387	49.3371302810862	48.7497006118766	108.645517845008	95.1156297027776
chr1	43255832	43259874	MED8-AS1	ENSG00000229431.1	CHM13_G0001364	lncRNA	FALSE	0.809043	0	7.20518108030255	7.10877497545546	5.14397804317858	3.02052000922714
chr1	43260601	43324669	SZT2	ENSG00000198198.17	CHM13_G0001365	protein_coding	FALSE	5.483107	8.0579528619581	16.9138677928699	16.7064571132473	43.0495503916765	46.7780162160837
chr1	43318198	43319066	SZT2-AS1	ENSG00000229372.1	CHM13_G0001366	lncRNA	FALSE	0.192543	0	1.96711012452916	1.94078997756858	314.10814015023	339.795314193482
chr1	43318961	43319033	MIR6735	ENSG00000274975.1	CHM13_G0001367	miRNA	FALSE	0	0	0	0	0	0
chr1	43321425	43324411	HYI	ENSG00000178922.16	CHM13_G0001368	protein_coding	FALSE	60.270438	0	38.1967898534974	37.685712659684	140.292290350543	124.813802813687
chr1	43324349	43327424	HYI-AS1	ENSG00000229348.1	CHM13_G0001369	lncRNA	FALSE	0.042897	0	0.0427619336664867	0.0421897743529913	106.715888412041	107.304949148336
chr1	43395599	43494340	PTPRF	ENSG00000142949.17	CHM13_G0001370	protein_coding	FALSE	53.163657	295.348680981562	84.8776430452549	83.7484171221655	26.8248732428433	29.6165004158005
chr1	43520827	43576179	KDM4A	ENSG00000066135.13	CHM13_G0001371	protein_coding	FALSE	16.742003	0	29.8339174262683	29.4504852957884	0	0
chr1	43520827	43802260	AL451062.3	ENSG00000284989.1	CHM13_G0001372	protein_coding	FALSE	0.042712	0.11708850637439	0	0	0.118848658282793	0.12557757567638
chr1	43555787	43578799	KDM4A-AS1	ENSG00000236200.6	CHM13_G0001373	lncRNA	FALSE	0.75333	0.954648867676682	15.1007401243085	15.0080789128001	10.9601732005556	8.92156250239257
chr1	43576485	43802411	ST3GAL3	ENSG00000126091.21	CHM13_G0001374	protein_coding	FALSE	5.529756	0.194474117569255	2.99777124188918	2.97129051030166	0.017605730214534	0.0199093119780423
chr1	43580053	43598007	AL451062.1	ENSG00000229444.1	CHM13_G0001375	lncRNA	FALSE	0	0	0.149074118432208	0.147079490548275	0.876103886161214	0.554746923711735
chr1	43587128	43587217	U6	ENSG00000283414.1	CHM13_G0001376	snRNA	FALSE	0	0	0	0	0	0
chr1	43614441	43614711	AL451062.2	ENSG00000233674.2	CHM13_G0001377	processed_pseudogene	FALSE	0.272739	0	0.773975220052093	0.763619347606725	0	0
chr1	43709617	43709678	MIR6079	ENSG00000283477.1	CHM13_G0001378	miRNA	FALSE	0	0	0	0	0	0
chr1	43721295	43722606	SHMT1P1	ENSG00000224751.2	CHM13_G0001379	processed_pseudogene	FALSE	0	0	4.47631400133787	4.4164204341767	0	0
chr1	43804566	43808486	ARTN	ENSG00000117407.17	CHM13_G0001380	protein_coding	FALSE	0.192255	0	0.244176117152639	0.240909014204217	34.0844229949868	38.8496136535872
chr1	43809164	43812030	AL357079.1	ENSG00000237950.3	CHM13_G0001381	lncRNA	FALSE	0.064595	0	0.146705734656157	0.144742796004192	17.4112708308677	17.3760053529667
chr1	43815619	43817801	AL357079.3	ENSG00000288573.1	CHM13_G0001382	lncRNA	FALSE	0.24736	0	0.65958265608213	0.650757368557932	38.3639944725397	27.3875149449693
chr1	43817603	43839271	MSTRG.168	ENSG00000117408.11	CHM13_G0001383	protein_coding	FALSE	11.870329	85.1644774972294	23.5216156213621	23.2068938515005	33.3846862780465	32.8286647740708
chr1	43839599	43846070	AL357079.2	ENSG00000285649.1	CHM13_G0001384	lncRNA	FALSE	0.00686	0	1.93830389148728	1.9123691750512	12.8244533080597	10.3769402449588
chr1	43841249	43844618	DPH2	ENSG00000132768.14	CHM13_G0001385	protein_coding	FALSE	14.068769	0	23.8245909813436	23.5058153682829	67.9407395077064	42.437855488875
chr1	43845736	43849544	ATP6V0B	ENSG00000117410.14	CHM13_G0001386	protein_coding	FALSE	63.191601	0	24.8400476680278	23.2263898088279	113.806919810731	117.951824030158
chr1	43850192	43862426	B4GALT2	ENSG00000117411.16	CHM13_G0001387	protein_coding	FALSE	41.555507	0	43.4670083401969	42.8854150510441	75.6657009778184	79.2583795498301
chr1	43862615	43867789	CCDC24	ENSG00000159214.13	CHM13_G0001388	protein_coding	FALSE	2.343887	0	2.49175670075471	2.54105258198812	74.6051881478915	83.8925420433494
chr1	43862756	43902727	SLC6A9	ENSG00000196517.13	CHM13_G0001389	protein_coding	FALSE	6.296141	1.64882387803476	6.18958480501692	6.10676748855783	8.9832152379058	8.86594286822261
chr1	43901703	43987024	AL139220.2	ENSG00000230615.7	CHM13_G0001390	lncRNA	FALSE	0.845785	0	0.723074701735222	1.01522291148934	4.23386612934932	3.46438635984366
chr1	43959167	43959686	AL139220.1	ENSG00000227163.2	CHM13_G0001391	processed_pseudogene	FALSE	0	0	0	0	0	0
chr1	43974412	43975830	KRT8P47	ENSG00000271647.1	CHM13_G0001392	processed_pseudogene	FALSE	0	0	0	0	0	0
chr1	43988209	43988508	RN7SL479P	ENSG00000239560.3	CHM13_G0001393	misc_RNA	FALSE	0	0	0	0	0	0
chr1	43989928	44006259	KLF17	ENSG00000171872.5	CHM13_G0001394	protein_coding	FALSE	0.011959	0	0.0363010184551951	0.0358153068884428	0.0221418952491291	0.0196735009576493
chr1	43993261	43993620	AL356653.1	ENSG00000233514.1	CHM13_G0001395	processed_pseudogene	FALSE	0	0	182.816769076157	180.179048972597	0	0
chr1	44008939	44012680	KLF18	ENSG00000283039.1	CHM13_G0001396	protein_coding	FALSE	0	0	0	0	0	0
chr1	44021651	44022810	AL359839.1	ENSG00000226804.4	CHM13_G0001397	processed_pseudogene	FALSE	0	0	0	0	0.935977458102314	0
chr1	44024442	44024537	Y_RNA	ENSG00000200171.1	CHM13_G0001398	misc_RNA	FALSE	0	0	0	0	1.90315416480804	0
chr1	44026086	44026359	OOSP1P1	ENSG00000238037.1	CHM13_G0001399	processed_pseudogene	FALSE	0	0	0	0	0	0
chr1	44043571	44043784	AL035417.1	ENSG00000227994.1	CHM13_G0001400	processed_pseudogene	FALSE	0	0	0	0	0	0
chr1	44059007	44060113	AL035417.2	ENSG00000271329.1	CHM13_G0001401	processed_pseudogene	FALSE	0	0	0	0	0.980829904105408	1.74297257218465
chr1	44084514	44091740	DMAP1	ENSG00000178028.14	CHM13_G0001402	protein_coding	FALSE	12.391572	112.486860018005	15.7688279024322	15.3420306582776	21.4677686096738	22.5870849187379
chr1	44092129	44226348	ERI3	ENSG00000117419.16	CHM13_G0001403	protein_coding	FALSE	30.786497	1.2275672451167	24.3498863579747	24.0240822357634	13.0178870027862	13.6204889185065
chr1	44114468	44115333	ERI3-IT1	ENSG00000233602.1	CHM13_G0001404	lncRNA	FALSE	0.267783	0	0.489447980657606	0.482899113555644	0	0
chr1	44261812	44261913	RNU6-369P	ENSG00000199385.1	CHM13_G0001405	snRNA	FALSE	0	0	0	0	14.3207640124169	25.4485500308413
chr1	44276283	44522819	RNF220	ENSG00000187147.18	CHM13_G0001406	protein_coding	FALSE	32.286144	0.0445541011109449	20.2926234727317	20.0211059682677	4.15668458798121	3.5408189644785
chr1	44416544	44416603	MIR5584	ENSG00000263381.1	CHM13_G0001407	miRNA	FALSE	0	0	0	0	0	0
chr1	44506333	44545596	TMEM53	ENSG00000126106.14	CHM13_G0001408	protein_coding	FALSE	1.007433	0.279759312112877	2.82487925433155	2.73957498269407	6.76910778889648	6.40726537098865
chr1	44545807	44596703	ARMH1	ENSG00000198520.12	CHM13_G0001409	protein_coding	FALSE	0.034145	0	0.101437448740959	0.100080204667596	4.71039630110163	3.3520099484833
chr1	44592896	44593012	RNU5F-1	ENSG00000199377.1	CHM13_G0001410	snRNA	FALSE	0	0	0.597570611493211	0.589575051855904	9060.24431209282	8386.72323150013
chr1	44602161	44602276	RNU5D-1	ENSG00000200169.1	CHM13_G0001411	snRNA	FALSE	0	0	0.200907360760649	0.198219198468795	2782.74237228236	3665.47637139873
chr1	44610970	44638931	KIF2C	ENSG00000142945.13	CHM13_G0001412	protein_coding	FALSE	8.31935	16.4992659276311	5.77757623918227	5.70027164205017	11.5355877061502	13.6852738267584
chr1	44630203	44646968	AL592166.1	ENSG00000225721.5	CHM13_G0001413	lncRNA	FALSE	0.311116	0.655185796092329	1.45390574466055	1.43445232800171	26.5942097339445	23.2653482961644
chr1	44646409	44649938	RPS8	ENSG00000142937.12	CHM13_G0001414	protein_coding	FALSE	928.345559	0	50.4315192785967	50.6488505123771	367.593498891266	394.21275095593
chr1	44647022	44647101	SNORD55	ENSG00000264294.1	CHM13_G0001415	snoRNA	FALSE	0	0	0	0	0	0
chr1	44647648	44647751	SNORD46	ENSG00000200913.1	CHM13_G0001416	snoRNA	FALSE	0	0	1.34453387585973	1.32654386667579	0	0
chr1	44649001	44649070	SNORD38A	ENSG00000202031.1	CHM13_G0001417	snoRNA	FALSE	0	0	0	0	0	0
chr1	44649549	44649615	SNORD38B	ENSG00000207421.1	CHM13_G0001418	snoRNA	FALSE	0	0	0	0	0	0
chr1	44649549	44649617	SNORD38B	ENSG00000281859.1	CHM13_G0001419	snoRNA	FALSE	0	0	0	0	0	0
chr1	44651493	44651877	RPS15AP11	ENSG00000234093.3	CHM13_G0001420	processed_pseudogene	FALSE	0.139801	0	25.0607145277127	24.7253994474427	0.470832410564489	0
chr1	44654740	44659325	BEST4	ENSG00000142959.5	CHM13_G0001421	protein_coding	FALSE	0.022901	0	0.0463878460355001	0.0457671716209798	5.59946557977327	4.06427497493642
chr1	44671700	44677313	PLK3	ENSG00000173846.13	CHM13_G0001422	protein_coding	FALSE	17.443495	25.4399551628973	11.562156218185	11.5324175904174	165.853799302811	178.474222310094
chr1	44677216	44678674	TCTEX1D4	ENSG00000188396.4	CHM13_G0001423	protein_coding	FALSE	0.611586	0	3.4790217075603	3.43247201952799	61.7546114794707	51.3443696738501
chr1	44679805	44686880	BTBD19	ENSG00000222009.8	CHM13_G0001424	protein_coding	FALSE	6.539706	32.6032490885153	18.9491316336118	19.2757981673599	170.194436759582	197.313938838949
chr1	44691242	44714655	PTCH2	ENSG00000117425.14	CHM13_G0001425	protein_coding	FALSE	0.086346	0	0.213678977826118	0.2108199299118	21.6607442902329	19.4175219304322
chr1	44691281	44691395	RNU5E-6P	ENSG00000202444.1	CHM13_G0001426	snRNA	FALSE	0	0	0	0	0	0
chr1	44715325	44715486	AL136380.1	ENSG00000226499.1	CHM13_G0001427	processed_pseudogene	FALSE	0	0	0	0	70.7476874309075	93.7921327611828
chr1	44721925	44858493	EIF2B3	ENSG00000070785.17	CHM13_G0001428	protein_coding	FALSE	19.245587	0.884732064512674	16.6338171078182	16.0136739589104	10.3659805041625	12.0005404125046
chr1	44804121	44804229	RNA5SP47	ENSG00000253039.1	CHM13_G0001429	rRNA_pseudogene	FALSE	0	0	0	0	0	0
chr1	44830355	44831193	CCNB1IP1P1	ENSG00000229815.1	CHM13_G0001430	processed_pseudogene	FALSE	0	0	12.9442768692224	12.7710810398441	1.07875683566088	0
chr1	44860000	44860491	PPIAP35	ENSG00000232369.1	CHM13_G0001431	processed_pseudogene	FALSE	0	0	0	0	0	0
chr1	44860471	44863610	MRPS17P1	ENSG00000268949.1	CHM13_G0001432	processed_pseudogene	FALSE	0.025563	0	0.0445323321940801	0.0439364847561407	0.979163420250074	1.94471836210514
chr1	44874308	44883087	HECTD3	ENSG00000126107.15	CHM13_G0001433	protein_coding	FALSE	15.527744	2.50237837373002	19.1331449620876	18.8771414059366	38.2440986427395	38.8297652046785
chr1	44882713	44887338	UROD	ENSG00000126088.14	CHM13_G0001434	protein_coding	FALSE	59.675845	0	28.9485726625496	28.5612376184784	105.547901248273	78.3595245382076
chr1	44888162	45177925	ZSWIM5	ENSG00000162415.7	CHM13_G0001435	protein_coding	FALSE	0.026906	0.0379074963728561	0.0521370332175285	0.051439434054542	0.849829403286521	0.608728793298366
chr1	44941715	44942167	OSTCP5	ENSG00000234315.1	CHM13_G0001436	processed_pseudogene	FALSE	0	0	195.239378265017	192.67781231116	0	0
chr1	45175626	45177335	LINC01144	ENSG00000281912.1	CHM13_G0001437	lncRNA	FALSE	0.082005	0	0.109030427360165	0.107571588408797	152.658799697314	127.838386199399
chr1	45198620	45200404	HPDL	ENSG00000186603.6	CHM13_G0001438	protein_coding	FALSE	0.103035	0	0.156673975450321	0.154577660654657	2.3309371357094	0.720376556366302
chr1	45200889	45212123	MUTYH	ENSG00000132781.19	CHM13_G0001439	protein_coding	FALSE	3.585007	0	1.96274827994132	1.93648649493472	0.14484571932623	0
chr1	45200988	45362908	AL451136.1	ENSG00000288208.1	CHM13_G0001440	protein_coding	FALSE	0.023474	0	0	0	0.270216861715272	0.140880953766646
chr1	45211778	45215699	TOE1	ENSG00000132773.12	CHM13_G0001441	protein_coding	FALSE	4.727262	0	6.84238137266068	6.75082956727721	80.3707682682324	60.1441854114507
chr1	45215609	45362916	TESK2	ENSG00000070759.17	CHM13_G0001442	protein_coding	FALSE	0.176335	0	0.715826138383707	0.706248306962097	0.0208652268810374	0.00654323170262182
chr1	45286741	45287065	PPIAP36	ENSG00000236872.1	CHM13_G0001443	processed_pseudogene	FALSE	0.095487	0	30.6912266062913	30.2805746633193	0	0
chr1	45365619	45372615	CCDC163	ENSG00000280670.3	CHM13_G0001444	protein_coding	FALSE	0.902303	1.57006716287706	1.47993594033053	1.48963189817858	10.0271958997748	7.89901749456429
chr1	45372836	45383602	MMACHC	ENSG00000132763.15	CHM13_G0001445	protein_coding	FALSE	1.779195	3.06079970411143	60.5604922100646	59.779060375054	13.2165447828231	12.533990018441
chr1	45383573	45395584	PRDX1	ENSG00000117450.14	CHM13_G0001446	protein_coding	FALSE	600.872533	17.3757062324761	170.252884982909	167.91637545606	150.709021090294	126.979757791158
chr1	45403466	45404678	HMGB1P48	ENSG00000234379.1	CHM13_G0001447	unprocessed_pseudogene	FALSE	0	0	0	0	0	0.265089062821263
chr1	45423078	45442584	AKR1A1	ENSG00000117448.13	CHM13_G0001448	protein_coding	FALSE	62.501271	1.68935556313256	34.7122750526408	34.6786112468686	31.2270073935013	35.3966877860919
chr1	45453427	45453531	AL355480.3	ENSG00000281133.1	CHM13_G0001449	pseudogene	FALSE	0	0	0	0	0	0
chr1	45453754	45453856	AL355480.1	ENSG00000280836.1	CHM13_G0001450	pseudogene	FALSE	0	0	0	0	8.86272772827273	15.7494090264397
chr1	45456381	45491424	NASP	ENSG00000132780.17	CHM13_G0001451	protein_coding	FALSE	48.134031	12.2245071765553	34.784248914212	34.4330376518923	21.7570443664804	18.5476560509644
chr1	45465245	45465337	AL355480.2	ENSG00000281112.1	CHM13_G0001452	pseudogene	FALSE	0	0	0	0	0	0
chr1	45478177	45478250	AL355480.4	ENSG00000281825.1	CHM13_G0001453	pseudogene	FALSE	0	0	0	0	0	0
chr1	45492568	45496581	CCDC17	ENSG00000159588.15	CHM13_G0001454	protein_coding	FALSE	0.115115	0	0.399592294964211	0.394245706689042	111.687595709723	125.536879245087
chr1	45499805	45560628	MSTRG.173	ENSG00000159592.11	CHM13_G0001455	protein_coding	FALSE	42.047381	113.231623718378	69.5894879908305	68.566399380738	32.6089162463985	34.1873234544499
chr1	45518327	45518708	RPS15AP10	ENSG00000225447.1	CHM13_G0001456	processed_pseudogene	FALSE	0.442825	0	1.22017035854635	1.20384434672148	0	0
chr1	45523550	45524337	AL604028.2	ENSG00000234329.1	CHM13_G0001457	processed_pseudogene	FALSE	0.38384	0	0.73937988097193	0.612768994251251	0	0
chr1	45560696	45566949	TMEM69	ENSG00000159596.7	CHM13_G0001458	protein_coding	FALSE	19.011086	1.75662719838284	24.6912021557698	23.3720927921907	51.2646364544126	54.7211995055861
chr1	45566837	45628011	IPP	ENSG00000197429.11	CHM13_G0001459	protein_coding	FALSE	10.018295	9.69605147710378	21.3757114856388	19.052121614275	9.45463867747715	8.42426296138148
chr1	45567197	45569588	AL604028.1	ENSG00000230896.1	CHM13_G0001460	lncRNA	FALSE	1.985878	0	3.27364769774542	3.11449429567358	0	0
chr1	45658630	45659310	AL603882.1	ENSG00000236111.5	CHM13_G0001461	processed_pseudogene	FALSE	0	0	0	0	0.531763663696364	0
chr1	45664352	45913479	MAST2	ENSG00000086015.22	CHM13_G0001462	protein_coding	FALSE	17.971171	25.3080757454393	26.0772887999068	25.6090287987151	12.0747430203761	13.3879111782778
chr1	45724364	45724964	TMA16P2	ENSG00000232467.2	CHM13_G0001463	processed_pseudogene	FALSE	0	0	27.4156646767094	27.0488401078583	0	0
chr1	45917500	46010448	PIK3R3	ENSG00000117461.15	CHM13_G0001464	protein_coding	FALSE	1.678362	2.24533725909401	3.75867602070691	3.70838452761326	0.204242832486554	0.176288732959374
chr1	45921022	46053852	P3R3URF-PIK3R3	ENSG00000278139.1	CHM13_G0001465	protein_coding	FALSE	0	0	0	0	0.224587378855424	0.147546221429659
chr1	45924182	45925732	AL358075.1	ENSG00000226957.1	CHM13_G0001466	lncRNA	FALSE	0	0	0	0	5.24902197068023	8.91314941805996
chr1	45982366	45982591	AL358075.3	ENSG00000233114.2	CHM13_G0001467	processed_pseudogene	FALSE	0	0	0	0	0	0
chr1	46011944	46016494	AL358075.2	ENSG00000227857.2	CHM13_G0001468	lncRNA	FALSE	0	0	0	0	4.64913374545964	4.16615136356547
chr1	46052437	46063351	TSPAN1	ENSG00000117472.10	CHM13_G0001469	protein_coding	FALSE	0.287897	0	0.446746080157864	0.440768569119111	2.8658913962452	2.23729922618583
chr1	46052850	46053852	P3R3URF	ENSG00000250719.2	CHM13_G0001470	protein_coding	FALSE	0	0	0	0	0	0
chr1	46066071	46097691	POMGNT1	ENSG00000085998.14	CHM13_G0001471	protein_coding	FALSE	28.581592	20.4954839474316	17.0494823914301	16.9061008266518	18.0971182322472	16.978879021407
chr1	46080721	46098642	LURAP1	ENSG00000171357.6	CHM13_G0001472	protein_coding	FALSE	0.118296	1.83876846238847	0.252084952387618	0.24871202836539	5.07461758637086	5.4680443592717
chr1	46123848	46155870	RAD54L	ENSG00000085999.13	CHM13_G0001473	protein_coding	FALSE	2.276272	12.691743964932	12.2154550581984	12.0520109437521	7.75210522411893	6.41131085831797
chr1	46138583	46180999	LRRC41	ENSG00000132128.16	CHM13_G0001474	protein_coding	FALSE	39.833741	41.4341375763406	41.9967358608283	41.4830698081278	77.4033564098729	73.8380535522111
chr1	46181089	46194162	UQCRH	ENSG00000173660.12	CHM13_G0001475	protein_coding	FALSE	286.694665	0.840219526618825	31.8834091734814	31.4193571201581	44.2421836193672	52.8885225876177
chr1	46217564	46242536	NSUN4	ENSG00000117481.10	CHM13_G0001476	protein_coding	FALSE	6.567149	27.2713347762394	11.2411029249387	11.1013804257682	29.756789350044	29.2056556621965
chr1	46247970	46248339	AL122001.1	ENSG00000225779.1	CHM13_G0001477	processed_pseudogene	FALSE	0	0	0	0	47.0373061871255	58.3368353857394
chr1	46271699	46291231	FAAH	ENSG00000117480.16	CHM13_G0001478	protein_coding	FALSE	0.067107	0	0.0446888856150244	0.0440909434753217	1.04599426373204	1.26659695365203
chr1	46309511	46359893	FAAHP1	ENSG00000232022.7	CHM13_G0001479	transcribed_unprocessed_pseudogene	FALSE	0.626922	0	0.511400554663469	0.504557959738752	2.23568296701528	2.50617605586862
chr1	46323985	46328701	LINC01398	ENSG00000224863.3	CHM13_G0001480	lncRNA	FALSE	0.015784	0	0.020125435102103	0.0198561545961833	0	0
chr1	46367232	46393600	DMBX1	ENSG00000197587.11	CHM13_G0001481	protein_coding	FALSE	0	0	0	0	0.00685678267812362	0
chr1	46409551	46421370	TMEM275	ENSG00000282881.2	CHM13_G0001482	protein_coding	FALSE	0	0	0	0	0.489515920214607	0.217472167959638
chr1	46415996	46447679	MKNK1-AS1	ENSG00000269956.2	CHM13_G0001483	lncRNA	FALSE	0.105999	0	1.75724106556212	1.73372898938803	0.00570651913192449	0.0101407046093921
chr1	46423042	46429053	KNCN	ENSG00000162456.10	CHM13_G0001484	protein_coding	FALSE	0	0	0	0	0.0902343931076844	0.160349997075048
chr1	46434797	46494238	MKNK1	ENSG00000079277.22	CHM13_G0001485	protein_coding	FALSE	17.08142	6.83728445424963	17.3015135564677	17.5620578409621	20.3609096082902	20.8693116253446
chr1	46485111	46494286	MOB3C	ENSG00000142961.14	CHM13_G0001486	protein_coding	FALSE	5.2634	11.9718690697416	8.2118906276262	8.10201463977573	4.7096583446285	3.88697131329375
chr1	46510129	46551276	ATPAF1	ENSG00000123472.12	CHM13_G0001487	protein_coding	FALSE	20.612015	24.0254961098965	30.6152868875885	30.080686748999	17.1673321403985	18.2714119932468
chr1	46543319	46543784	NENFP1	ENSG00000233647.2	CHM13_G0001488	processed_pseudogene	FALSE	0	0	0	0	0	0
chr1	46546264	46550885	TEX38	ENSG00000186118.9	CHM13_G0001489	protein_coding	FALSE	0.016135	0	0.153122561420731	0.151073764930225	1.05639264936867	0.973389140435229
chr1	46551445	46569498	EFCAB14-AS1	ENSG00000228237.5	CHM13_G0001490	lncRNA	FALSE	0	0	2.16574076165418	2.09031154748912	0.0100149363350559	0
chr1	46552068	46596552	EFCAB14	ENSG00000159658.13	CHM13_G0001491	protein_coding	FALSE	24.063742	210.379681919515	34.9037544362753	34.0146073713071	23.9594890555396	24.5927850416904
chr1	46619734	46620538	AL593856.1	ENSG00000236476.2	CHM13_G0001492	processed_pseudogene	FALSE	0	0	0.665864395663864	0.656955057782294	0	0
chr1	46635239	46696981	CYP4B1	ENSG00000142973.14	CHM13_G0001493	protein_coding	FALSE	0	0	0	0	0.00292830886036675	0.0104074355913113
chr1	46720661	46778022	CYP4Z2P	ENSG00000154198.14	CHM13_G0001494	transcribed_unprocessed_pseudogene	FALSE	0	0	0	0	0	0.0224046264283657
chr1	46769221	46770412	AL731892.1	ENSG00000238145.2	CHM13_G0001495	processed_pseudogene	FALSE	0	0	0	0	0	0
chr1	46806755	46819062	CYP4A11	ENSG00000187048.13	CHM13_G0001496	protein_coding	FALSE	0	0	0	0	0	0
chr1	46845259	46845454	CYP4A26P	ENSG00000259832.1	CHM13_G0001497	unprocessed_pseudogene	FALSE	0	0	0	0	0	0
chr1	46871958	46872078	CYP4A43P	ENSG00000261196.1	CHM13_G0001498	unprocessed_pseudogene	FALSE	0	0	0	0	0	0
chr1	46878464	46878653	CYP4A27P	ENSG00000261593.1	CHM13_G0001499	unprocessed_pseudogene	FALSE	0	0	0	0	0	0
chr1	46880561	46880714	CYP4A44P	ENSG00000261290.1	CHM13_G0001500	unprocessed_pseudogene	FALSE	0	0	0	0	0	0
chr1	46901241	46928342	CYP4X1	ENSG00000186377.8	CHM13_G0001501	protein_coding	FALSE	0.01221	0	0	0	0.0200139823980772	0.0355656187010853
chr1	46944838	46995932	CYP4Z1	ENSG00000186160.5	CHM13_G0001502	protein_coding	FALSE	0	0	0	0	0.219391279420663	0.0943226046520249
chr1	46952379	46953580	AL450996.1	ENSG00000225154.2	CHM13_G0001503	processed_pseudogene	FALSE	0	0	0	0	0	0
chr1	46974277	47056956	CYP4A22-AS1	ENSG00000225506.2	CHM13_G0001504	lncRNA	FALSE	0.071704	0	0.177130050963786	0.199725750465844	1.18741406634844	1.09195699395449
chr1	47015048	47027348	CYP4A22	ENSG00000162365.12	CHM13_G0001505	protein_coding	FALSE	0.005674	0	0.0370512779781165	0.0365555278575203	0	0
chr1	47042103	47043513	MTND1P34	ENSG00000225514.1	CHM13_G0001506	transcribed_processed_pseudogene	FALSE	0	0	0	0	0	0
chr1	47056935	47058026	LINC00853	ENSG00000224805.2	CHM13_G0001507	lncRNA	FALSE	0.059971	0	0.140604849763109	0.138723541613154	32.9781205185114	19.4363009286879
chr1	47061269	47069623	PDZK1IP1	ENSG00000162366.8	CHM13_G0001508	protein_coding	FALSE	0.151716	0	0.181363843176928	0.178937175271442	0.497772546098344	0.346132570894702
chr1	47094868	47110796	TAL1	ENSG00000162367.11	CHM13_G0001509	protein_coding	FALSE	0.002933	0	0	0	0	0
chr1	47104373	47109326	AL135960.1	ENSG00000226252.1	CHM13_G0001510	lncRNA	FALSE	0	0	0	0	0	0
chr1	47128724	47192758	STIL	ENSG00000123473.16	CHM13_G0001511	protein_coding	FALSE	5.456123	27.2743572097101	9.33408752648702	9.03181222158428	11.1302152478209	12.9952177799446
chr1	47212408	47257472	CMPK1	ENSG00000162368.13	CHM13_G0001512	protein_coding	FALSE	128.891083	157.9476974242	283.7206573399	279.616496468589	26.9570570559159	30.7784496460515
chr1	47259559	47287105	LINC01389	ENSG00000225762.1	CHM13_G0001513	lncRNA	FALSE	0.09558	0	0.434259388476433	0.428448950727583	0.47913940800638	0.501538575400891
chr1	47294913	47296680	FOXE3	ENSG00000186790.6	CHM13_G0001514	protein_coding	FALSE	0.030391	0	0.0263634093305829	0.0260106640524664	0.204640232775058	0
chr1	47310754	47313262	FOXD2-AS1	ENSG00000237424.1	CHM13_G0001515	lncRNA	FALSE	0.917526	13.1389830998659	1.56049527560922	1.53961567945791	27.1776181868421	34.5884150389275
chr1	47316680	47319331	FOXD2	ENSG00000186564.6	CHM13_G0001516	protein_coding	FALSE	0.097389	0	0.114241440432526	0.112712877560688	10.9120872520114	10.7863549711068
chr1	47362315	47362779	AL356458.1	ENSG00000271355.1	CHM13_G0001517	processed_pseudogene	FALSE	0	0	0	0	0	0
chr1	47376513	47376960	RPL21P24	ENSG00000229554.2	CHM13_G0001518	processed_pseudogene	FALSE	0	0	0	0	0	0
chr1	47428832	47429387	ATP6V0E1P4	ENSG00000227883.1	CHM13_G0001519	processed_pseudogene	FALSE	0	0	0	0	0	0
chr1	47567229	47582797	LINC01738	ENSG00000227947.2	CHM13_G0001520	lncRNA	FALSE	0	0	0	0	0	0
chr1	47639596	47876417	TRABD2B	ENSG00000269113.4	CHM13_G0001521	protein_coding	FALSE	0	0	0	0	0.00534411019123028	0.00542667996739091
chr1	47640200	47644615	AL691459.1	ENSG00000223814.1	CHM13_G0001522	lncRNA	FALSE	0	0	0	0	0	0
chr1	47697121	47699292	AC096541.1	ENSG00000225028.1	CHM13_G0001523	lncRNA	FALSE	0	0	0	0	0	0
chr1	47929726	47970773	LINC02794	ENSG00000226133.6	CHM13_G0001524	lncRNA	FALSE	0	0	0	0	0.0220234908345024	0.0313092741627277
chr1	47957825	47961226	AL356289.1	ENSG00000231413.1	CHM13_G0001525	lncRNA	FALSE	0	0	0	0	0	0
chr1	47968400	47968666	CYP46A4P	ENSG00000237180.1	CHM13_G0001526	processed_pseudogene	FALSE	0	0	0	0	0	0
chr1	47975127	48061440	SKINT1L	ENSG00000242267.6	CHM13_G0001527	transcribed_unprocessed_pseudogene	FALSE	0	0	0	0	0.00628409320693628	0.0148894346918481
chr1	47981086	47983752	AL356289.2	ENSG00000279096.2	CHM13_G0001528	TEC	FALSE	0	0	0	0	0	0
chr1	48051986	48085748	AL109659.1	ENSG00000223720.2	CHM13_G0001529	lncRNA	FALSE	0	0	0	0	0	0.00951625923047719
chr1	48101576	48127560	SLC5A9	ENSG00000117834.13	CHM13_G0001530	protein_coding	FALSE	0	0	0	0	0	0
chr1	48106779	48108452	AL109659.2	ENSG00000272491.1	CHM13_G0001531	lncRNA	FALSE	0	0	0	0	0	0
chr1	48141144	48142093	AL109659.3	ENSG00000279214.1	CHM13_G0001532	TEC	FALSE	0	0	0	0	0	0
chr1	48174297	48351047	SPATA6	ENSG00000132122.12	CHM13_G0001533	protein_coding	FALSE	0	0	4.75155660983437	4.68798026669889	0.00511455857586319	0.0145420285890521
chr1	48204016	48205059	PPP1R8P1	ENSG00000224986.2	CHM13_G0001534	processed_pseudogene	FALSE	0	0	20.1130591161494	19.843944202265	0	0
chr1	48223125	48223231	RNU6-723P	ENSG00000206700.1	CHM13_G0001535	snRNA	FALSE	0	0	0	0	0	0
chr1	48314851	48316107	AL356968.2	ENSG00000235105.1	CHM13_G0001536	processed_pseudogene	FALSE	0	0	31.20345443642	37.3711785256348	0	0
chr1	48326809	48326915	RNU4-61P	ENSG00000223175.1	CHM13_G0001537	snRNA	FALSE	0	0	0	0	0	0
chr1	48376200	48376673	AL356968.1	ENSG00000232514.1	CHM13_G0001538	processed_pseudogene	FALSE	0	0	0	0	0	0
chr1	48411781	49903076	AGBL4	ENSG00000186094.17	CHM13_G0001539	protein_coding	FALSE	0	0	0	0	0.00751667378400608	0.0127110925096798
chr1	48431928	48437040	AL391844.1	ENSG00000287661.1	CHM13_G0001540	lncRNA	FALSE	0	0	0	0	0	0
chr1	48606429	48655889	BEND5	ENSG00000162373.13	CHM13_G0001541	protein_coding	FALSE	0	0	0	0	0	0
chr1	48804931	48815648	AL645507.1	ENSG00000286597.1	CHM13_G0001542	lncRNA	FALSE	0	0	0	0	0.0337407195403123	0
chr1	48904493	49066482	AC099788.1	ENSG00000229846.2	CHM13_G0001543	lncRNA	FALSE	0	0	0	0	0.00558061490770249	0.0158671487145113
chr1	49136261	49148142	AGBL4-AS1	ENSG00000230114.1	CHM13_G0001544	lncRNA	FALSE	0	0	0	0	0.0760877222694906	0.135210817329926
chr1	49253069	49350953	AGBL4-IT1	ENSG00000225623.1	CHM13_G0001545	lncRNA	FALSE	0	0	0	0	0	0
chr1	49570103	49570364	AL390023.1	ENSG00000237478.2	CHM13_G0001546	processed_pseudogene	FALSE	0	0	0	0	0	0
chr1	49720668	49725249	ZNF859P	ENSG00000215887.5	CHM13_G0001547	unprocessed_pseudogene	FALSE	0	0	0	0	0	0
chr1	49873448	49875348	AL645730.1	ENSG00000279324.1	CHM13_G0001548	TEC	FALSE	0	0	0	0	0	0
chr1	49896214	49896625	MTND2P29	ENSG00000233595.2	CHM13_G0001549	processed_pseudogene	FALSE	0	0	0	0	0.439901814250033	0
chr1	49903151	50082915	ELAVL4	ENSG00000162374.18	CHM13_G0001550	protein_coding	FALSE	0	0	0	0	0.00301728342143194	0.00536182902259692
chr1	49994062	49994407	AL583843.1	ENSG00000230828.1	CHM13_G0001551	processed_pseudogene	FALSE	0	0	0	0	0	0
chr1	50053449	50055005	ELAVL4-AS1	ENSG00000237337.1	CHM13_G0001552	lncRNA	FALSE	0	0	0	0	0	0
chr1	50085227	50102257	AL592182.1	ENSG00000233407.1	CHM13_G0001553	lncRNA	FALSE	0	0	0	0	0	0
chr1	50108788	50200309	LINC02808	ENSG00000284696.2	CHM13_G0001554	lncRNA	FALSE	0	0	0	0	0.0809954597516123	0.0421264554547311
chr1	50131701	50138126	AL592182.2	ENSG00000284645.1	CHM13_G0001555	lncRNA	FALSE	0	0	0	0	0	0
chr1	50205244	50206120	AL596275.1	ENSG00000234080.3	CHM13_G0001556	processed_pseudogene	FALSE	0	0	0	0	0.206392289562516	0
chr1	50278587	50279535	HMGB1P45	ENSG00000229316.1	CHM13_G0001557	processed_pseudogene	FALSE	0	0	0	0	0	0
chr1	50285193	50285787	FCF1P6	ENSG00000225671.2	CHM13_G0001558	processed_pseudogene	FALSE	0	0	75.0076657468412	74.0040550384172	0	0
chr1	50297326	50303217	DMRTA2	ENSG00000142700.12	CHM13_G0001559	protein_coding	FALSE	0	0	0	0	0.368289891000028	0.490849006493692
chr1	50303383	50305091	AL049637.1	ENSG00000284700.1	CHM13_G0001560	lncRNA	FALSE	0	0	0.0250594127400379	0.0247241150778283	0.529272967379285	0
chr1	50316809	50840315	FAF1	ENSG00000185104.20	CHM13_G0001561	protein_coding	FALSE	34.227875	1.76248591077272	6.44407226988625	6.37697123656035	8.03556283117275	9.04014742366454
chr1	50341250	50350931	FAF1-AS1	ENSG00000225767.1	CHM13_G0001562	lncRNA	FALSE	0	0	0.416992613586714	0.411413207159886	0	0.033187474862036
chr1	50462504	50462611	RNU6-1026P	ENSG00000207194.1	CHM13_G0001563	snRNA	FALSE	0	0	0	0	0	0
chr1	50660425	50661235	PHBP12	ENSG00000230585.2	CHM13_G0001564	processed_pseudogene	FALSE	0.021769	0	0.0287364412432001	0.0283519445405429	0	0
chr1	50726501	50726870	MRPS6P2	ENSG00000237130.1	CHM13_G0001565	processed_pseudogene	FALSE	0	0	10.8337936808013	10.6888363455389	0	0
chr1	50840793	50854684	CDKN2C	ENSG00000123080.12	CHM13_G0001566	protein_coding	FALSE	3.548132	7.90741478042466	3.7789141531024	3.72835187160082	11.5057869671427	8.74284377544325
chr1	50939895	50939963	MIR4421	ENSG00000265538.1	CHM13_G0001567	miRNA	FALSE	0	0	0	0	0	0
chr1	50940076	50940161	MIR6500	ENSG00000275816.1	CHM13_G0001568	miRNA	FALSE	0	0	0	0	0	0
chr1	50982279	51028154	C1orf185	ENSG00000204006.10	CHM13_G0001569	protein_coding	FALSE	0	0	0	0	0.0354702302105912	0.0140071038316892
chr1	50987290	50987399	Y_RNA	ENSG00000200262.1	CHM13_G0001570	misc_RNA	FALSE	0	0	0	0	0	0
chr1	51037856	51038539	CFL1P2	ENSG00000213478.2	CHM13_G0001571	processed_pseudogene	FALSE	0	0	702.632960319163	693.231655051939	0.529427952142792	0.47040694603129
chr1	51075171	51115173	LINC01562	ENSG00000203356.2	CHM13_G0001572	lncRNA	FALSE	0.016875	0	0.0491879566235442	0.0485298164254544	0.293784734955493	0.297176489504443
chr1	51116326	51153520	MSTRG.186	ENSG00000123091.5	CHM13_G0001573	protein_coding	FALSE	67.754144	152.681243306965	124.803257923774	111.881274202187	21.5147397880528	21.9323033330608
chr1	51130678	51131547	AL162430.1	ENSG00000233406.5	CHM13_G0001574	processed_pseudogene	FALSE	0.021357	12.6400343745545	4.31281134432859	4.25510546046348	0	0
chr1	51144990	51146147	AL162430.2	ENSG00000236434.2	CHM13_G0001575	lncRNA	FALSE	0	0	0.0535752962028396	0.0528584529250121	0.312531798888096	0
chr1	51167332	51225184	TTC39A	ENSG00000085831.15	CHM13_G0001576	protein_coding	FALSE	0.109709	0	0.461794990387753	0.410054510967152	1.62510917066855	1.60499577985684
chr1	51209722	51215392	TTC39A-AS1	ENSG00000261664.5	CHM13_G0001577	lncRNA	FALSE	0	0	0	0	1.46680488539879	1.41661351031469
chr1	51234331	51399475	EPS15	ENSG00000085832.17	CHM13_G0001578	protein_coding	FALSE	20.884506	39.8411673026041	39.9818726510035	38.3761102982441	11.6410080430919	12.6165789719507
chr1	51252351	51253305	AL671986.1	ENSG00000232027.2	CHM13_G0001579	processed_pseudogene	FALSE	0.086009	0	5.05150528438188	4.98391559542693	0.18951744827753	0
chr1	51262391	51262497	RNU6-877P	ENSG00000206595.1	CHM13_G0001580	snRNA	FALSE	0	0	0.217806110731171	0.214891841330657	0	0
chr1	51341811	51343505	AC104170.1	ENSG00000238140.1	CHM13_G0001581	lncRNA	FALSE	0	0	0	0	0	0
chr1	51398390	51441702	EPS15-AS1	ENSG00000227070.1	CHM13_G0001582	lncRNA	FALSE	0.326123	0	0.226999225794499	0.223961951516691	3.1265915819384	1.92867716744173
chr1	51418697	51418801	RNU6-1281P	ENSG00000252032.1	CHM13_G0001583	snRNA	FALSE	0	0	0	0	1.73845813131504	0
chr1	51441939	51474980	CALR4P	ENSG00000227742.2	CHM13_G0001584	transcribed_unitary_pseudogene	FALSE	0.039759	0	0.0938466597915514	0.0925909812981756	1.06703583133286	0.855704702771243
chr1	51457264	51678888	OSBPL9	ENSG00000117859.19	CHM13_G0001585	protein_coding	FALSE	48.875215	6.29440906074687	37.2637009410829	36.4130301903301	10.9291992422466	11.2337124099194
chr1	51587234	51588233	GAPDHP51	ENSG00000236973.2	CHM13_G0001586	processed_pseudogene	FALSE	0	0	0.0466105076964705	0.0459868540447606	0	0
chr1	51589158	51590036	SLC25A6P3	ENSG00000232846.1	CHM13_G0001587	processed_pseudogene	FALSE	0	0	0	0	0	0
chr1	51605234	51605355	AL050343.1	ENSG00000212624.1	CHM13_G0001588	snoRNA	FALSE	0	0	0	0	0	0
chr1	51669653	51759857	NRDC	ENSG00000078618.22	CHM13_G0001589	protein_coding	FALSE	100.327337	136.26123526889	54.2765599628007	47.7486734896184	32.9634048653179	35.6214882858615
chr1	51674396	51678827	AL050343.2	ENSG00000266993.3	CHM13_G0001590	lncRNA	FALSE	1.142634	0	5.3781355034389	5.30617546670314	0	0
chr1	51681489	51681767	AL050343.3	ENSG00000272175.1	CHM13_G0001591	lncRNA	FALSE	0.405105	0	0.584719630600884	0.494482301556565	5.85322593852832	3.46713608783494
chr1	51716889	51716947	MIR761	ENSG00000283899.1	CHM13_G0001592	miRNA	FALSE	0	0	0	0	0	0
chr1	51740819	51741176	TSEN15P2	ENSG00000230604.2	CHM13_G0001593	processed_pseudogene	FALSE	0	0	0.0650984744364113	0.0642274497831851	0	0
chr1	51789273	51872383	RAB3B	ENSG00000169213.7	CHM13_G0001594	protein_coding	FALSE	18.844777	11.3661452165559	32.3822864479156	31.9400127811078	21.4344712869221	22.947482088934
chr1	51854751	51854876	RNA5SP48	ENSG00000200839.1	CHM13_G0001595	rRNA_pseudogene	FALSE	0	0	0.739849328515405	0.729950064202548	0	0
chr1	51861825	51862166	AL445685.2	ENSG00000229032.1	CHM13_G0001596	processed_pseudogene	FALSE	0	0	0.0681440171001031	0.0672322427554979	0	0
chr1	51877426	51877725	RN7SL290P	ENSG00000264613.2	CHM13_G0001597	misc_RNA	FALSE	0	0	0	0	0	0
chr1	51901814	51936866	TXNDC12	ENSG00000117862.13	CHM13_G0001598	protein_coding	FALSE	61.730096	5.32726314661915	8.23488184475749	8.12469823192652	13.2767969850653	12.4566448729147
chr1	51901836	51915032	AL445685.3	ENSG00000285839.1	CHM13_G0001599	protein_coding	FALSE	0	0	0	0	0	0
chr1	51913784	51915492	KTI12	ENSG00000198841.4	CHM13_G0001600	protein_coding	FALSE	10.054554	0	6.42292250586238	6.33698310564137	0	0
chr1	51915073	51925958	AL445685.1	ENSG00000223390.1	CHM13_G0001601	lncRNA	FALSE	0.079206	1.00911252838658	4.92407594431217	4.85819127375751	6.5775525659236	3.86667162905444
chr1	51932594	51934358	TXNDC12-AS1	ENSG00000228369.2	CHM13_G0001602	lncRNA	FALSE	0.068892	0	0.417229608536181	0.411647031091207	0	0
chr1	51937873	51972366	BTF3L4	ENSG00000134717.18	CHM13_G0001603	protein_coding	FALSE	59.843241	26.7495419129964	52.2766186176044	52.7251593588445	22.8220699037355	26.5093059177413
chr1	52023768	52228320	ZFYVE9	ENSG00000157077.14	CHM13_G0001604	protein_coding	FALSE	8.268965	9.66577778202033	11.5850847862743	11.7727869518397	5.47387561868052	6.29847010050685
chr1	52031781	52032096	RN7SL788P	ENSG00000241745.3	CHM13_G0001605	misc_RNA	FALSE	0	0	0	0	0	0
chr1	52041940	52042279	AL139156.2	ENSG00000228407.2	CHM13_G0001606	processed_pseudogene	FALSE	0.364941	0	117.143173019512	115.575784650729	0	1.89550409521753
chr1	52043865	52044705	AL139156.1	ENSG00000223429.1	CHM13_G0001607	processed_pseudogene	FALSE	0	0	21.5317268015206	21.1616082227376	0	0
chr1	52061526	52062231	PDCL3P6	ENSG00000224255.2	CHM13_G0001608	processed_pseudogene	FALSE	0	0	0.330102745725712	0.325685935161194	0	0
chr1	52071596	52071993	AL139156.3	ENSG00000236004.2	CHM13_G0001609	processed_pseudogene	FALSE	0	0	0	0	0	0
chr1	52133735	52134446	DNAJC19P7	ENSG00000237663.2	CHM13_G0001610	processed_pseudogene	FALSE	0	0	0	0	0	0
chr1	52135294	52135849	ANAPC10P1	ENSG00000213735.2	CHM13_G0001611	processed_pseudogene	FALSE	0	0	12.8681887255544	12.6960109637963	0	0
chr1	52227357	52247860	CC2D1B	ENSG00000154222.14	CHM13_G0001612	protein_coding	FALSE	14.201651	38.0372375201503	13.5147435825022	13.2960344066812	81.9034828493401	86.9074251669
chr1	52235121	52235511	AL513218.1	ENSG00000272100.1	CHM13_G0001613	lncRNA	FALSE	0.072332	0	2.14575227247179	2.11704187418335	37.0871068013874	46.1336535174481
chr1	52247077	52249499	AL513218.2	ENSG00000287078.1	CHM13_G0001614	lncRNA	FALSE	0.177967	0	0.546022986859612	0.538717140034469	119.214299799278	92.9904413054083
chr1	52250311	52250878	PLA2G12AP1	ENSG00000224680.4	CHM13_G0001615	processed_pseudogene	FALSE	0.304486	0	16.6993632328024	16.4354425547296	33.4814158623636	28.3322702062937
chr1	52254463	52286061	ORC1	ENSG00000085840.13	CHM13_G0001616	protein_coding	FALSE	1.733342	5.21434420128864	1.14270922094573	1.13483688207232	7.19239048644066	8.5411061800453
chr1	52286240	52302473	PRPF38A	ENSG00000134748.13	CHM13_G0001617	protein_coding	FALSE	18.829751	46.0127463353155	15.6433852721945	15.5105287021293	26.7084057343017	29.8863300468459
chr1	52289920	52435124	TUT4	ENSG00000134744.14	CHM13_G0001618	protein_coding	FALSE	16.512151	13.3138027697713	20.6761096118744	20.1325920910906	10.1242522164344	10.9239317113583
chr1	52436455	52436911	AL591167.1	ENSG00000272371.1	CHM13_G0001619	lncRNA	FALSE	0.052467	0	0.050996179098983	0.0503138446879218	30.9262551781306	33.819783593618
chr1	52454753	52455455	EEF1GP7	ENSG00000236290.1	CHM13_G0001620	processed_pseudogene	FALSE	0	0	0	0	1.80284546951189	3.20372593871167
chr1	52484011	52490690	GPX7	ENSG00000116157.6	CHM13_G0001621	protein_coding	FALSE	46.313177	13.1566879730354	65.5917610685822	64.6922585206265	30.1558324991218	24.1483078242198
chr1	52514859	52551391	SHISAL2A	ENSG00000182183.15	CHM13_G0001622	protein_coding	FALSE	0	0	0	0	0.0940324446369897	0.114331087096568
chr1	52566176	52580057	COA7	ENSG00000162377.6	CHM13_G0001623	protein_coding	FALSE	14.049607	49.8526015347409	25.0474358148313	26.7880939002568	42.7349353360595	44.0928991848931
chr1	52590821	52591141	NDUFS5P3	ENSG00000233664.1	CHM13_G0001624	processed_pseudogene	FALSE	0	0	0	0	0	0
chr1	52596099	52596395	RN7SL62P	ENSG00000239640.3	CHM13_G0001625	misc_RNA	FALSE	0	0	0	0	0	0
chr1	52608051	52709042	MSTRG.198	ENSG00000162378.13	CHM13_G0001626	protein_coding	FALSE	12.253226	61.9955067951412	24.2768295702102	23.3239704476795	10.1256824453135	12.1973044907997
chr1	52636003	52636143	RNU2-30P	ENSG00000252018.1	CHM13_G0001627	snRNA	FALSE	0	0	0	0	0	0
chr1	52653892	52654346	RPS13P2	ENSG00000228929.1	CHM13_G0001628	processed_pseudogene	FALSE	0	0	692.037988447267	682.778445053582	9.55769051930028	2.83073078536891
chr1	52686814	52686918	RNU6-969P	ENSG00000206627.1	CHM13_G0001629	snRNA	FALSE	0	0	1.10977399277311	1.09492509630382	0	0
chr1	52724201	52776684	ZYG11A	ENSG00000203995.10	CHM13_G0001630	protein_coding	FALSE	0.3956	1.88361391009262	0.580165642226419	0.572402962966898	3.12454087248604	3.48327725578381
chr1	52762900	52763414	AC099677.3	ENSG00000242391.2	CHM13_G0001631	lncRNA	FALSE	0	0	0.490636923120742	0.484072147839585	0	0
chr1	52777603	52808892	ECHDC2	ENSG00000121310.17	CHM13_G0001632	protein_coding	FALSE	11.719534	3.8616155385716	24.8210427164131	25.2079284366683	7.725690378187	7.16734267663654
chr1	52802107	52802281	AC099677.1	ENSG00000230953.2	CHM13_G0001633	processed_pseudogene	FALSE	0	0	3.19614909918655	3.15338427735501	2.07815684662947	0
chr1	52806929	52807103	AC099677.2	ENSG00000231866.2	CHM13_G0001634	processed_pseudogene	FALSE	0	0	0	0	0	0
chr1	52808956	52933370	SCP2	ENSG00000116171.19	CHM13_G0001635	protein_coding	FALSE	190.698978	17.2160450185682	133.192394501931	116.004939262384	14.6018521995849	15.3446795704353
chr1	52810354	52810452	AC099677.4	ENSG00000264834.1	CHM13_G0001636	miRNA	FALSE	0	0	0	0	0	0
chr1	52816614	52816701	AC099677.6	ENSG00000266188.1	CHM13_G0001637	miRNA	FALSE	0	0	0	0	0	0
chr1	52821999	52822098	AC099677.5	ENSG00000265815.1	CHM13_G0001638	miRNA	FALSE	0	0	0	0	0	0
chr1	52825221	52825615	H3P2	ENSG00000237279.2	CHM13_G0001639	processed_pseudogene	FALSE	0	0	0	0	0	0
chr1	52874890	52875391	RRAS2P1	ENSG00000236360.2	CHM13_G0001640	processed_pseudogene	FALSE	0	0	155.105285073613	151.747457619812	0.72175507248209	0.641293301675391
chr1	52876415	52877715	TUBBP10	ENSG00000226147.1	CHM13_G0001641	processed_pseudogene	FALSE	0.067057	0	0.107480033120224	0.106041938612054	0	0
chr1	52943723	52967172	PODN	ENSG00000174348.14	CHM13_G0001642	protein_coding	FALSE	0.670678	2.81057355234455	0.919014054682684	0.906717546888605	4.19442224560874	4.48041100829776
chr1	52951609	52967173	AL445183.1	ENSG00000232993.1	CHM13_G0001643	lncRNA	FALSE	0	0	0.948179492754753	0.935492748233887	0.0116165282483143	0
chr1	52954781	52955060	HIGD1AP11	ENSG00000227644.2	CHM13_G0001644	processed_pseudogene	FALSE	0	0	0.332932197831932	0.328477528891147	0	0
chr1	52968850	53024226	SLC1A7	ENSG00000162383.13	CHM13_G0001645	protein_coding	FALSE	0.027186	0.198356505913896	0.0659404918907222	0.0650582009525715	2.84703284839457	1.71737271498941
chr1	52996164	53000197	AL445183.2	ENSG00000235563.1	CHM13_G0001646	lncRNA	FALSE	0	0	0	0	1.61388228208368	0.876312270154495
chr1	53062551	53068530	AL606760.4	ENSG00000277397.1	CHM13_G0001647	unprocessed_pseudogene	FALSE	0	0	0	0	9.3438853500485	6.87821656628859
chr1	53078403	53095802	CPT2	ENSG00000157184.7	CHM13_G0001648	protein_coding	FALSE	5.771966	10.1009849959082	8.89185069901899	9.15315268006292	45.2440747853066	39.5539270272161
chr1	53091395	53095380	AL606760.2	ENSG00000236723.2	CHM13_G0001649	lncRNA	FALSE	0.147094	0	14.0221025939243	14.891286302795	32.9840256944711	41.682777194493
chr1	53095704	53102239	CZIB	ENSG00000162384.14	CHM13_G0001650	protein_coding	FALSE	25.920836	0	14.3920164115418	14.1994496699612	69.5255561645673	55.801349135147
chr1	53102268	53105858	AL606760.3	ENSG00000259818.1	CHM13_G0001651	lncRNA	FALSE	0.017871	0	0.03244953195243	0.0320153536930942	97.6015914436791	86.8998868410387
chr1	53108516	53120150	MAGOH	ENSG00000162385.11	CHM13_G0001652	protein_coding	FALSE	82.426716	5.66487357993187	10.7341045545195	10.5904810705863	43.2340221950418	37.5305411797666
chr1	53120182	53128122	AL606760.1	ENSG00000226754.2	CHM13_G0001653	lncRNA	FALSE	0.217467	0	6.25471886368078	5.30877653310839	24.3874585010572	20.6368830618488
chr1	53123996	53210848	LRP8	ENSG00000157193.18	CHM13_G0001654	protein_coding	FALSE	6.569076	1.13823180633021	10.2831767507695	9.62778963991292	23.4940450522986	24.400304881215
chr1	53149571	53150236	AL355483.3	ENSG00000234578.1	CHM13_G0001655	lncRNA	FALSE	0	0	0.0993827456214723	0.0980529936988498	0	0
chr1	53170404	53172086	AL355483.1	ENSG00000228838.1	CHM13_G0001656	lncRNA	FALSE	0	0	0.172631509986928	0.170321681647261	0.537454356886931	0
chr1	53186915	53189841	AL355483.2	ENSG00000232762.1	CHM13_G0001657	lncRNA	FALSE	0	0	0.185946174321026	0.183458194327502	0.617907196366246	1.09804492187071
chr1	53210612	53218887	LINC01771	ENSG00000225675.2	CHM13_G0001658	lncRNA	FALSE	0.189542	2.65478909280674	0.164410961892312	0.162211125378344	12.2135349754841	11.8808593240662
chr1	53226409	53247859	AC119428.2	ENSG00000285954.1	CHM13_G0001659	lncRNA	FALSE	0	0	0	0	0.278153301010406	0.344504555487437
chr1	53230862	53231607	AC119428.1	ENSG00000226938.1	CHM13_G0001660	lncRNA	FALSE	0	0	0	0	0	0
chr1	53249042	53250632	LINC02812	ENSG00000230138.2	CHM13_G0001661	lncRNA	FALSE	0	0	0	0	0	0
chr1	53295555	53322427	SLC25A3P1	ENSG00000236253.7	CHM13_G0001662	transcribed_processed_pseudogene	FALSE	0	0	0	0	0.10092269592332	0.107606114068709
chr1	53323675	53323753	AL365445.1	ENSG00000288527.1	CHM13_G0001663	processed_pseudogene	FALSE	0	0	0	0	0	0
chr1	53341811	53349900	DMRTB1	ENSG00000143006.7	CHM13_G0001664	protein_coding	FALSE	0	0	0	0	0	0.0397191178315454
chr1	53388494	53621127	GLIS1	ENSG00000174332.5	CHM13_G0001665	protein_coding	FALSE	1.72864	1.03876998178562	1.32746194934768	1.31788599167078	7.88068935602251	8.22441230328437
chr1	53571394	53571457	RNU7-95P	ENSG00000239007.1	CHM13_G0001666	snRNA	FALSE	0	0	0	0	0	0
chr1	53648478	53721483	MSTRG.201	ENSG00000058804.12	CHM13_G0001667	protein_coding	FALSE	8.83973	52.0584849741088	12.0508282038986	10.7523219888829	8.66045285749883	8.96023908318278
chr1	53654033	53654168	AL049745.1	ENSG00000201003.1	CHM13_G0001668	snoRNA	FALSE	0	0	0.342724321297577	0.338138632682063	0	0
chr1	53724567	53724852	AL049745.2	ENSG00000229687.2	CHM13_G0001669	processed_pseudogene	FALSE	0	0	0	0	0	0
chr1	53734768	53772849	YIPF1	ENSG00000058799.15	CHM13_G0001670	protein_coding	FALSE	20.285334	1.73065673771507	12.1148798930082	11.9337786529379	10.9625897907478	11.3392767239126
chr1	53774290	53794165	DIO1	ENSG00000211452.11	CHM13_G0001671	protein_coding	FALSE	0.082119	0	0.545607949624237	0.563941353949126	0.218324100415715	0.339474054184996
chr1	53799653	53829006	HSPB11	ENSG00000081870.11	CHM13_G0001672	protein_coding	FALSE	49.65227	4.86473165704844	10.052073546864	9.50434339050892	20.1969828674591	19.0563932390776
chr1	53829162	53851246	LRRC42	ENSG00000116212.15	CHM13_G0001673	protein_coding	FALSE	31.234001	6.9633516664024	32.3077850170352	31.875503347079	25.5267748214902	27.1183086341146
chr1	53858047	53859109	HNRNPA3P12	ENSG00000219102.3	CHM13_G0001674	processed_pseudogene	FALSE	0.07536	0	12.0801456917946	11.9185120313561	0.170244487435747	0
chr1	53890365	53901252	LDLRAD1	ENSG00000203985.11	CHM13_G0001675	protein_coding	FALSE	0	0	0	0	0.0664277195395476	0.118044619873012
chr1	53909741	53936576	MSTRG.202	ENSG00000116209.12	CHM13_G0001676	protein_coding	FALSE	201.179387	24.9687192905072	58.2940981996602	56.8827649898212	22.2403439654547	21.2755236346436
chr1	53916197	53917945	AL353898.3	ENSG00000280378.1	CHM13_G0001677	TEC	FALSE	0.07055	0	0.146573923573807	0.144612748568429	0	0
chr1	53936656	53995591	TCEANC2	ENSG00000116205.14	CHM13_G0001678	protein_coding	FALSE	1.316325	4.84582907709655	4.9658606292425	4.85556020227376	8.98246139786212	7.88296202978757
chr1	53937151	53937226	MIR4781	ENSG00000283749.1	CHM13_G0001679	miRNA	FALSE	0	0	0	0	0	0
chr1	53972928	53973165	AL353898.1	ENSG00000225183.1	CHM13_G0001680	processed_pseudogene	FALSE	0	0	99.9775805842361	98.6398697052532	0	0
chr1	53983040	53983296	AL353898.2	ENSG00000279049.1	CHM13_G0001681	pseudogene	FALSE	0	0	1.45091074541542	1.52096598980726	0	0
chr1	54015727	54083116	AL357673.1	ENSG00000256407.2	CHM13_G0001682	protein_coding	FALSE	0	0.162996777982874	0	0	0.568780140367625	0.653169632241075
chr1	54016009	54036844	CDCP2	ENSG00000157211.11	CHM13_G0001683	protein_coding	FALSE	0	0	0	0	0	0
chr1	54020823	54026058	AL357673.2	ENSG00000280425.2	CHM13_G0001684	lncRNA	FALSE	0.002518	0	0	0	0.172683520207033	0.306865276159857
chr1	54052697	54083079	CYB5RL	ENSG00000215883.10	CHM13_G0001685	protein_coding	FALSE	2.169781	0	4.20273180634463	4.1901461544201	0	0
chr1	54067095	54108518	MRPL37	ENSG00000116221.15	CHM13_G0001686	protein_coding	FALSE	63.075994	3.44722662118491	53.7006170933141	52.9820970083707	28.2920914261918	28.6361463380865
chr1	54108486	54296512	SSBP3	ENSG00000157216.15	CHM13_G0001687	protein_coding	FALSE	41.235588	0.292092313602584	47.7454402936138	47.1259071046434	18.8880656911055	20.8193138789002
chr1	54119496	54122122	SSBP3-AS1	ENSG00000198711.5	CHM13_G0001688	lncRNA	FALSE	0.305697	0	0.718586053181216	0.708971293800077	0.550798615862189	0.244697596450397
chr1	54168415	54170381	AL161644.1	ENSG00000225632.1	CHM13_G0001689	lncRNA	FALSE	0	0	0	0	1.37944795770674	1.63422148595814
chr1	54299289	54303876	AL035415.1	ENSG00000232245.1	CHM13_G0001690	lncRNA	FALSE	0	0	0	0	0	0
chr1	54397937	54400902	AC099796.2	ENSG00000287582.1	CHM13_G0001691	lncRNA	FALSE	0	0	0	0	0.182933874188968	0.108360183520867
chr1	54399930	54400777	LINC02784	ENSG00000235741.1	CHM13_G0001692	lncRNA	FALSE	0	0	0	0	0.213458849653794	0
chr1	54408327	54408434	AC099796.1	ENSG00000237173.1	CHM13_G0001693	processed_pseudogene	FALSE	0	0	96.6736455926795	95.3801417224663	0	0
chr1	54420300	54421262	HNRNPA1P63	ENSG00000227453.1	CHM13_G0001694	processed_pseudogene	FALSE	0	0	0	0	0	0
chr1	54425759	54519589	ACOT11	ENSG00000162390.17	CHM13_G0001695	protein_coding	FALSE	2.195683	2.80955512006511	1.4251414223741	1.4060728754693	7.76149390072945	8.05359953762976
chr1	54493233	54507611	FAM151A	ENSG00000162391.12	CHM13_G0001696	protein_coding	FALSE	0.01632	0	1.45913526141672	1.43961187325611	0.113172681242932	0.245803824282451
chr1	54505533	54505874	AL590093.1	ENSG00000230728.1	CHM13_G0001697	lncRNA	FALSE	0	0	0	0	0	0
chr1	54522151	54590689	MROH7	ENSG00000184313.20	CHM13_G0001698	protein_coding	FALSE	0.008844	0	0.0224665043524119	0.0221659000858422	0.00527589499713338	0.00937546891182616
chr1	54522183	54622710	MROH7-TTC4	ENSG00000271723.5	CHM13_G0001699	protein_coding	FALSE	0.014327	0.327798199632573	0	0	0.393875500102771	0.274859124374406
chr1	54596284	54623059	TTC4	ENSG00000243725.7	CHM13_G0001700	protein_coding	FALSE	17.607	0	1.26996745607775	1.25297515368333	0.634740119205818	0.767971183003538
chr1	54637292	54644917	PARS2	ENSG00000162396.6	CHM13_G0001701	protein_coding	FALSE	2.184767	2.88109898268535	3.71934441720563	3.66957918523556	41.4475777846587	37.7118308202934
chr1	54660106	54681713	TTC22	ENSG00000006555.11	CHM13_G0001702	protein_coding	FALSE	0	0	0	0	0	0.014869622998999
chr1	54673277	54675297	AC096536.1	ENSG00000237453.1	CHM13_G0001703	lncRNA	FALSE	0	0	0	0	0.716038200620846	1.27242750154206
chr1	54686450	54722694	LEXM	ENSG00000162398.11	CHM13_G0001704	protein_coding	FALSE	0	0	0.0135969975777335	0.0134150682744342	0.0548724230831144	0
chr1	54730074	54767542	DHCR24	ENSG00000116133.13	CHM13_G0001705	protein_coding	FALSE	45.832604	173.845003570842	105.384917439635	103.983628575457	34.386096801273	33.6911586560155
chr1	54755028	54764011	AC096536.3	ENSG00000287724.1	CHM13_G0001706	lncRNA	FALSE	0	0	7.34774549727754	7.24943186505852	0	0
chr1	54767222	54768348	AC096536.2	ENSG00000242396.1	CHM13_G0001707	lncRNA	FALSE	0.298818	0	6.40387844873247	6.31819386006275	57.4833686901611	35.0962851946204
chr1	54767910	54769197	DHCR24-DT	ENSG00000233203.6	CHM13_G0001708	lncRNA	FALSE	0.127098	0	0.0504442723987776	0.0497693225592647	20.0888495174182	18.4734326855582
chr1	54855300	54860867	AL590440.2	ENSG00000284601.1	CHM13_G0001709	lncRNA	FALSE	0	0	0	0	0	0.0577129412860375
chr1	54861031	54872693	TMEM61	ENSG00000143001.5	CHM13_G0001710	protein_coding	FALSE	0.018387	0	0.0185551384142	0.0183068686483919	0	0.0550999732703431
chr1	54861353	54872679	AL590440.1	ENSG00000233271.1	CHM13_G0001711	lncRNA	FALSE	0	0	0.0544515276827926	0.0537229603326642	0.0478897171967412	0.0851018746616733
chr1	54879337	54898251	BSND	ENSG00000162399.9	CHM13_G0001712	protein_coding	FALSE	0	0	0	0	0.24853498927122	0.0849338966213838
chr1	54920521	54945905	PCSK9	ENSG00000169174.11	CHM13_G0001713	protein_coding	FALSE	0.018149	0	0.0104367460135402	0.0102971012191582	0.0142451659042518	0.0506284185533203
chr1	54947412	55096376	USP24	ENSG00000162402.14	CHM13_G0001714	protein_coding	FALSE	15.713916	12.4615886273291	43.6452268887427	41.4727369106451	21.1356101438393	20.8930769506598
chr1	55098657	55207360	MIR4422HG	ENSG00000231090.2	CHM13_G0001715	lncRNA	FALSE	0	0	0	0	0.869876771372339	0.712311477489935
chr1	55103385	55104378	GYG1P3	ENSG00000231095.1	CHM13_G0001716	processed_pseudogene	FALSE	0	0	38.5685539037696	38.0525024666152	0	0
chr1	55106647	55106729	MIR4422	ENSG00000265822.1	CHM13_G0001717	miRNA	FALSE	0	0	0	0	0	0
chr1	55211963	55953692	AL603840.1	ENSG00000234810.4	CHM13_G0001718	lncRNA	FALSE	0	0.0444266971015879	0	0	0.436320227098586	0.328769064714717
chr1	55250148	55251456	GOT2P1	ENSG00000231900.3	CHM13_G0001719	processed_pseudogene	FALSE	0	0	0.213646330159529	0.210787719074533	0	0
chr1	55255392	55255998	MTCO2P34	ENSG00000232198.2	CHM13_G0001720	processed_pseudogene	FALSE	0	0	0	0	0	0
chr1	55259208	55259534	RN7SKP291	ENSG00000199831.1	CHM13_G0001721	misc_RNA	FALSE	0	0	0	0	0	0
chr1	55281320	55281426	RNU6-830P	ENSG00000252162.1	CHM13_G0001722	snRNA	FALSE	0	0	0	0	0	0
chr1	55367628	55367729	Y_RNA	ENSG00000272051.1	CHM13_G0001723	misc_RNA	FALSE	0	0	0	0	0	0
chr1	55751722	55833282	LINC01755	ENSG00000233079.3	CHM13_G0001724	lncRNA	FALSE	0	0	0	0	0	0
chr1	55799071	55828133	LINC01753	ENSG00000230250.3	CHM13_G0001725	lncRNA	FALSE	0	0	0	0	0.0248846804289813	0.0110552592436643
chr1	55821865	55822431	PIGQP1	ENSG00000227104.3	CHM13_G0001726	transcribed_unprocessed_pseudogene	FALSE	0	0	0	0	0	0
chr1	56028896	56038399	AL353681.1	ENSG00000235612.1	CHM13_G0001727	lncRNA	FALSE	0	0	0	0	0	0
chr1	56037720	56356680	AC119674.1	ENSG00000260971.4	CHM13_G0001728	lncRNA	FALSE	0.01715	0	0	0	0.00113368225267597	0.00201459709141818
chr1	56056596	56403484	AC119674.2	ENSG00000284686.1	CHM13_G0001729	protein_coding	FALSE	0	0	0.0696719098601951	0.0687396921446346	0.232978487605721	0.253779020012764
chr1	56090728	56091617	RPSAP20	ENSG00000229871.1	CHM13_G0001730	processed_pseudogene	FALSE	0	0	0	0	0	0
chr1	56294250	56296452	LINC01767	ENSG00000223956.3	CHM13_G0001731	lncRNA	FALSE	0	0	0	0	0	0
chr1	56373760	56524338	PLPP3	ENSG00000162407.9	CHM13_G0001732	protein_coding	FALSE	2.886292	0.729468439711505	8.42203656308639	8.30934879981191	4.18685574522928	3.56114159285294
chr1	56417441	56417900	RPL21P23	ENSG00000236776.1	CHM13_G0001733	processed_pseudogene	FALSE	0	0	0	0	0.393899010145455	0
chr1	56464657	56465286	RPL23AP85	ENSG00000224980.1	CHM13_G0001734	processed_pseudogene	FALSE	0	0	0	0	0	0
chr1	56498444	56498584	AC099789.1	ENSG00000225475.1	CHM13_G0001735	processed_pseudogene	FALSE	0	0	0.495856464856069	0.489221851540006	0	0
chr1	56524351	56594371	PRKAA2	ENSG00000162409.11	CHM13_G0001736	protein_coding	FALSE	0.001479	0	0.00250163738173414	0.00246816520205885	0.041313829341734	0.0642392347607996
chr1	56597825	56698404	FYB2	ENSG00000187889.13	CHM13_G0001737	protein_coding	FALSE	0	0	0	0	0.00539276525885414	0.00319438395827529
chr1	56702389	56705630	AL360295.1	ENSG00000229913.1	CHM13_G0001738	lncRNA	FALSE	0	0	0	0	0	0
chr1	56733511	56796947	C8A	ENSG00000157131.11	CHM13_G0001739	protein_coding	FALSE	0	0	0	0	0.0883534430821564	0.0861008741151602
chr1	56808165	56845127	C8B	ENSG00000021852.13	CHM13_G0001740	protein_coding	FALSE	0	0	0	0	0.0146745018389235	0
chr1	56842865	56875808	AL161740.1	ENSG00000236341.1	CHM13_G0001741	lncRNA	FALSE	0	0	0	0	0.0603708254325471	0
chr1	56873829	58424879	DAB1	ENSG00000173406.15	CHM13_G0001742	protein_coding	FALSE	0.004918	0	0	0	0.074718785897286	0.0629712356264264
chr1	57265603	57266475	AL390243.1	ENSG00000227935.1	CHM13_G0001743	lncRNA	FALSE	0	0	0	0	0	0
chr1	57484781	57485140	RPS20P5	ENSG00000236888.1	CHM13_G0001744	processed_pseudogene	FALSE	0	0	0	0	0	0
chr1	57739559	57759932	DAB1-AS1	ENSG00000226759.8	CHM13_G0001745	lncRNA	FALSE	0	0	0	0	0.00887447335477169	0
chr1	57926912	57928314	HNRNPA1P6	ENSG00000229887.4	CHM13_G0001746	transcribed_unprocessed_pseudogene	FALSE	0	0	5.78086639917224	5.72145336984345	0	0
chr1	57935156	57935503	RPS26P15	ENSG00000223416.3	CHM13_G0001747	processed_pseudogene	FALSE	0	0	0.200907360760649	0.198219198468795	0	0
chr1	57939166	57959304	AL445193.2	ENSG00000235038.1	CHM13_G0001748	lncRNA	FALSE	0	0	0	0	0.00897803384927816	0
chr1	57963450	57963590	AL445193.1	ENSG00000230546.1	CHM13_G0001749	unprocessed_pseudogene	FALSE	0	0	0	0	0	0
chr1	58107689	58108010	AL357373.1	ENSG00000233216.1	CHM13_G0001750	processed_pseudogene	FALSE	0	0	7.8166689925758	7.71208111309649	0	0
chr1	58293492	58424947	OMA1	ENSG00000162600.12	CHM13_G0001751	protein_coding	FALSE	13.334921	0.752026996640608	16.8527478178243	16.6003947427932	0.467626788812138	0.320175882866818
chr1	58424313	58442031	AL035411.3	ENSG00000286918.1	CHM13_G0001752	lncRNA	FALSE	0	0	0.234223656766183	0.231089718817892	8.27568081203495	6.87256636351854
chr1	58431046	58431466	AL035411.2	ENSG00000270209.1	CHM13_G0001753	processed_pseudogene	FALSE	0	0	0	0	0	0
chr1	58443765	58444066	RN7SL713P	ENSG00000264128.2	CHM13_G0001754	misc_RNA	FALSE	0	0	0	0	0	0
chr1	58453566	58455385	TACSTD2	ENSG00000184292.7	CHM13_G0001755	protein_coding	FALSE	0.028624	0	0.0384152535959922	0.0379012533335939	0.298185231979269	0.176628886277829
chr1	58508979	58509668	AL035411.1	ENSG00000185839.3	CHM13_G0001756	processed_pseudogene	FALSE	0.031019	0	48.0628640957083	96.4724220721607	0.524817549076237	11.6577628497595
chr1	58521576	58578265	MYSM1	ENSG00000162601.11	CHM13_G0001757	protein_coding	FALSE	16.99926	41.4651278466442	20.0878119107113	19.5975655828592	33.6473788861835	31.5682733661962
chr1	58593738	58649910	AL136985.3	ENSG00000283445.1	CHM13_G0001758	lncRNA	FALSE	0.044556	0	0.0189242824589811	0.0186710735057899	11.9767051464932	9.18586552531207
chr1	58659405	58662661	JUN	ENSG00000177606.7	CHM13_G0001759	protein_coding	FALSE	64.200398	20.2411361268205	92.2621870184665	90.7876793085079	1222.78531849128	1303.60412470062
chr1	58663742	58779721	LINC01135	ENSG00000234807.7	CHM13_G0001760	lncRNA	FALSE	0.317496	0	0.288860360042579	0.23939611674268	14.9685563558596	13.7901808596883
chr1	58691422	58691956	AL136985.2	ENSG00000272226.1	CHM13_G0001761	lncRNA	FALSE	0.206485	82.2785758163888	0.261367332877405	0.214891841330657	15.9130774267189	4.21163971718276
chr1	58717051	58729868	AL136985.1	ENSG00000231740.1	CHM13_G0001762	lncRNA	FALSE	0	0	0.11800128530752	0.116422415303191	10.0718535537902	8.77356483176873
chr1	58761483	58810509	LINC02777	ENSG00000232453.7	CHM13_G0001763	lncRNA	FALSE	0.796114	0.448096514971154	0.657809584425995	0.649008020792992	14.5853750779688	13.4476168027983
chr1	58812255	59119101	LINC01358	ENSG00000237352.4	CHM13_G0001764	lncRNA	FALSE	8.391596	0.250579538597262	7.64073633951657	7.33959737998125	8.44940758138607	7.66661558888978
chr1	58878165	58878983	PHBP3	ENSG00000228121.1	CHM13_G0001765	processed_pseudogene	FALSE	0	0	34.4314495193708	33.9707529878878	0	0
chr1	58932936	58934588	AL592431.2	ENSG00000241042.1	CHM13_G0001766	lncRNA	FALSE	0	0	1.09030427360165	0.672322427554979	0	0
chr1	58934538	58956681	AL592431.1	ENSG00000235215.2	CHM13_G0001767	lncRNA	FALSE	0.101349	0	1.32332671693449	1.30562046183863	2.85778241339779	1.98782677808309
chr1	59010466	59175032	HSD52	ENSG00000224609.8	CHM13_G0001768	lncRNA	FALSE	0.16404	0.133492821986168	0.556306144714908	0.529260468545838	5.96784071562498	4.72660277798219
chr1	59167843	59168180	AC093424.1	ENSG00000270457.1	CHM13_G0001769	lncRNA	FALSE	0	0	0	0	0	0
chr1	59175179	59689259	FGGY	ENSG00000172456.18	CHM13_G0001770	protein_coding	FALSE	3.395116	0.192300242848178	0.737041551177585	0.712636258125638	4.25797796056341	3.90610342917652
chr1	59611847	59611916	MIR4711	ENSG00000266150.1	CHM13_G0001771	miRNA	FALSE	0	0	0	0	0	0
chr1	59633362	59667800	AL035416.1	ENSG00000226883.1	CHM13_G0001772	lncRNA	FALSE	0	0	0	0	1.97400159030557	1.28746548264223
chr1	59693398	59754941	HOOK1	ENSG00000134709.12	CHM13_G0001773	protein_coding	FALSE	0.002469	0	0	0	0.0352533309699099	0.062646528925669
chr1	59771932	59805396	CYP2J2	ENSG00000134716.11	CHM13_G0001774	protein_coding	FALSE	0	0	0	0	0.0378196724718308	0.0672070167635547
chr1	59853383	59853680	RN7SL475P	ENSG00000265535.2	CHM13_G0001775	misc_RNA	FALSE	0	0	0	0	0	0
chr1	59865898	59952506	C1orf87	ENSG00000162598.13	CHM13_G0001776	protein_coding	FALSE	0	0	0	0	0.237982167985302	0.218871105489364
chr1	59976432	59976993	PGBD4P8	ENSG00000229332.2	CHM13_G0001777	processed_pseudogene	FALSE	0	0	0	0	0	0
chr1	59993874	60028755	LINC02778	ENSG00000238242.2	CHM13_G0001778	lncRNA	FALSE	0	0	0.0759128789844796	0.0748971564246915	8.55249033381096	5.97792138259946
chr1	60394697	60519505	LINC01748	ENSG00000226476.6	CHM13_G0001779	lncRNA	FALSE	0.025342	0	0.0242889565901357	0.0239639677148309	0.22019058185235	0.182772290509385
chr1	60538613	60746938	AC099792.1	ENSG00000231252.3	CHM13_G0001780	lncRNA	FALSE	0	0	0	0	0.0399221586473593	0.0231336573243277
chr1	60744190	61341770	NFIA	ENSG00000162599.17	CHM13_G0001781	protein_coding	FALSE	1.626299	0.661720330957469	2.32699199134426	2.28091608755689	3.23429199784264	3.0221217811965
chr1	60791617	60935831	NFIA-AS2	ENSG00000237928.6	CHM13_G0001782	lncRNA	FALSE	0	0.076165905331576	0.0102621108975056	0.0101248027399297	1.20981082321257	1.14511769514497
chr1	61127883	61132448	NFIA-AS1	ENSG00000237853.6	CHM13_G0001783	lncRNA	FALSE	0	0	0	0	0	0
chr1	61360077	61412286	AC099791.3	ENSG00000284808.1	CHM13_G0001784	lncRNA	FALSE	0	0	0	0	0.0484819674614471	0.0492310435579108
chr1	61467079	61468935	AC099791.4	ENSG00000287224.1	CHM13_G0001785	lncRNA	FALSE	0	0	0	0	0	0
chr1	61533251	61533965	AC099791.1	ENSG00000223920.2	CHM13_G0001786	processed_pseudogene	FALSE	0	0	0.13037904250761	0.128634556768561	0	0
chr1	61560084	61604461	TM2D1	ENSG00000162604.12	CHM13_G0001787	protein_coding	FALSE	42.274076	8.41567604007906	11.9171979204204	11.4172692914682	23.8909597794187	22.9796501498155
chr1	61621029	61621455	AC099791.2	ENSG00000271200.1	CHM13_G0001788	lncRNA	FALSE	0	0	0	0	2.54647388248963	0
chr1	61621508	62057480	PATJ	ENSG00000132849.21	CHM13_G0001789	protein_coding	FALSE	0.477956	0.302336568536178	0.230614612577957	0.227528964032601	0.369087199715852	0.375842603449486
chr1	61695403	61695506	RNU6-414P	ENSG00000200575.1	CHM13_G0001790	snRNA	FALSE	0	0	0	0	0	0
chr1	61731500	61731603	RNU6-1177P	ENSG00000212360.1	CHM13_G0001791	snRNA	FALSE	0	0	0	0	0	0
chr1	61917507	61917776	LAMTOR5P1	ENSG00000236646.1	CHM13_G0001792	processed_pseudogene	FALSE	0	0	211.387283978993	208.644060017895	0	0
chr1	61951118	61951411	RN7SL180P	ENSG00000242860.3	CHM13_G0001793	misc_RNA	FALSE	0	0	0	0	0	0
chr1	61957458	61957531	MIR3116-1	ENSG00000263908.1	CHM13_G0001794	miRNA	FALSE	0	0	0	0	0	0
chr1	61957461	61957528	MIR3116-2	ENSG00000283690.1	CHM13_G0001795	miRNA	FALSE	0	0	0	0	0	0
chr1	62067938	62068728	PIGPP2	ENSG00000234204.1	CHM13_G0001796	processed_pseudogene	FALSE	0	0	0	0	0	0
chr1	62069297	62069701	RPS15AP7	ENSG00000234088.1	CHM13_G0001797	processed_pseudogene	FALSE	0	0	0	0	0	0
chr1	62073622	62091112	L1TD1	ENSG00000240563.2	CHM13_G0001798	protein_coding	FALSE	0	0	0	0	0.0103373153605925	0.0183698081268937
chr1	62086919	62087225	AL162739.1	ENSG00000237227.1	CHM13_G0001799	processed_pseudogene	FALSE	0	0	0	0	0	0
chr1	62090341	62090450	Y_RNA	ENSG00000200174.1	CHM13_G0001800	misc_RNA	FALSE	0	0	0	0	0	0
chr1	62114911	62198099	KANK4	ENSG00000132854.19	CHM13_G0001801	protein_coding	FALSE	0	0	0	0	0.00217338613329763	0.023173145944562
chr1	62176815	62176922	RNU6-371P	ENSG00000201153.1	CHM13_G0001802	snRNA	FALSE	0	0	0	0	0	0
chr1	62315053	62330560	USP1	ENSG00000162607.13	CHM13_G0001803	protein_coding	FALSE	16.376403	43.2085885187826	32.4585402843954	31.9701647592456	25.1372951593463	25.8986219239191
chr1	62333054	62567100	DOCK7	ENSG00000116641.18	CHM13_G0001804	protein_coding	FALSE	30.399494	107.239063501832	29.5081409472753	28.1114265738396	18.3143399127973	18.794396158072
chr1	62409396	62409633	AL451044.1	ENSG00000270549.1	CHM13_G0001805	processed_pseudogene	FALSE	0	0	0.391684938625803	0.386444151636643	0	0
chr1	62476234	62485027	ANGPTL3	ENSG00000132855.5	CHM13_G0001806	protein_coding	FALSE	0.023172	0	0.103578905992157	0.102193008988357	0.431797174888211	0.146156235250481
chr1	62486480	62488298	AL138847.2	ENSG00000278967.1	CHM13_G0001807	TEC	FALSE	0.025975	0	0.0384363724819713	0.0379220896465865	0	0
chr1	62519837	62520382	AL138847.1	ENSG00000213703.2	CHM13_G0001808	processed_pseudogene	FALSE	0	0	0	0	0	0
chr1	62566856	62589030	AC103923.1	ENSG00000235545.1	CHM13_G0001809	lncRNA	FALSE	0.040154	0.495363482975011	0.0759128789844796	0.0748971564246915	10.6242418278508	9.95421744492413
chr1	62662452	62743816	ATG4C	ENSG00000125703.15	CHM13_G0001810	protein_coding	FALSE	6.817412	3.91501777534474	6.46940291887561	5.41021812291301	5.37305864016094	5.18868736295085
chr1	62774314	62779937	AC099794.1	ENSG00000234318.1	CHM13_G0001811	lncRNA	FALSE	0	0	0	0	0	0
chr1	62783478	62783780	AC099794.2	ENSG00000237163.1	CHM13_G0001812	processed_pseudogene	FALSE	0	0	0	0	0	0
chr1	62854030	62901084	LINC01739	ENSG00000229537.7	CHM13_G0001813	lncRNA	FALSE	0	0	0	0	0	0.0204842060700071
chr1	62889775	62897194	AL162400.3	ENSG00000286455.1	CHM13_G0001814	lncRNA	FALSE	0	0	0	0	0	0
chr1	62902787	62904238	AL162400.1	ENSG00000227485.1	CHM13_G0001815	lncRNA	FALSE	0	0	0	0	0	0
chr1	62956716	62957663	AL162400.2	ENSG00000229225.1	CHM13_G0001816	lncRNA	FALSE	0	0	0	0	0	0
chr1	63017897	63041802	AC096543.1	ENSG00000203605.3	CHM13_G0001817	lncRNA	FALSE	0	0	0	0	0	0
chr1	63037732	63193108	LINC00466	ENSG00000224209.8	CHM13_G0001818	lncRNA	FALSE	0	0	0	0	0.0116362659391903	0.0351527587939534
chr1	63065023	63065137	RNA5SP49	ENSG00000252259.1	CHM13_G0001819	rRNA_pseudogene	FALSE	0	0	0	0	0	0
chr1	63125757	63127608	AC096543.2	ENSG00000228734.2	CHM13_G0001820	lncRNA	FALSE	0	0	0	0	0	0
chr1	63137948	63138542	RPSAP65	ENSG00000223683.1	CHM13_G0001821	processed_pseudogene	FALSE	0	0	0	0	0	0
chr1	63196718	63200275	FOXD3-AS1	ENSG00000230798.5	CHM13_G0001822	lncRNA	FALSE	0	0	0	0	0.660780262450921	0.993580934926365
chr1	63198401	63200962	FOXD3	ENSG00000187140.6	CHM13_G0001823	protein_coding	FALSE	0	0	0	0	0	0
chr1	63202759	63202818	MIR6068	ENSG00000275836.1	CHM13_G0001824	miRNA	FALSE	0	0	0	0	0	0
chr1	63214092	63214201	Y_RNA	ENSG00000252784.1	CHM13_G0001825	misc_RNA	FALSE	0	0	0	0	0	0
chr1	63235669	63237025	AL049636.1	ENSG00000236674.1	CHM13_G0001826	processed_pseudogene	FALSE	0	0	35.653431826777	35.1763850393968	0	0
chr1	63243418	63314402	ALG6	ENSG00000088035.18	CHM13_G0001827	protein_coding	FALSE	10.361322	5.26122021343667	6.20816487289142	5.99546722923235	5.82255141963487	5.88406299139499
chr1	63316619	63469684	ITGB3BP	ENSG00000142856.17	CHM13_G0001828	protein_coding	FALSE	17.958562	0.93290084819745	10.9910061601758	10.8173017046192	4.06921751731324	3.9503734418077
chr1	63363926	63384173	BX004807.1	ENSG00000286429.1	CHM13_G0001829	lncRNA	FALSE	0	0	0	0	0.071437603855095	0
chr1	63399336	63448656	EFCAB7	ENSG00000203965.13	CHM13_G0001830	protein_coding	FALSE	2.917228	1.78170152011158	2.37368326232026	2.14539810536454	2.99499818535231	3.16597609188431
chr1	63405578	63405863	RN7SL488P	ENSG00000264271.2	CHM13_G0001831	misc_RNA	FALSE	0	0	0	0	0	0
chr1	63412676	63412735	RNU7-123P	ENSG00000251720.1	CHM13_G0001832	snRNA	FALSE	0	0	0	0.383223783706338	0	0
chr1	63423047	63426601	DLEU2L	ENSG00000116652.6	CHM13_G0001833	lncRNA	FALSE	0.212768	0	0.970232790306278	0.950783058309395	0	0
chr1	63424942	63425077	AL109925.3	ENSG00000276884.1	CHM13_G0001834	misc_RNA	FALSE	0	0	0.342724321297577	0.338138632682063	0	0
chr1	63425098	63425181	AL109925.6	ENSG00000278287.1	CHM13_G0001835	misc_RNA	FALSE	0	0	0	0	0	0
chr1	63425192	63425249	AL109925.4	ENSG00000277565.1	CHM13_G0001836	misc_RNA	FALSE	0	0	0	0	0	0
chr1	63425259	63425331	AL109925.2	ENSG00000275823.1	CHM13_G0001837	misc_RNA	FALSE	0	0	0	0	0	0
chr1	63425339	63425428	AL109925.5	ENSG00000277689.1	CHM13_G0001838	misc_RNA	FALSE	0	0	0	0	0	0
chr1	63425454	63425573	AL109925.1	ENSG00000274199.1	CHM13_G0001839	misc_RNA	FALSE	0	0	2.71894628229411	2.68256648594437	0	0
chr1	63469374	63536211	PGM1	ENSG00000079739.17	CHM13_G0001840	protein_coding	FALSE	16.029236	2.46514427745588	15.1594755629224	14.9694784523146	9.50295727205306	9.09491434851489
chr1	63531707	63532011	RN7SL130P	ENSG00000244256.3	CHM13_G0001841	misc_RNA	FALSE	0.457302	0	0.458464010129218	0.452329711915678	0	0
chr1	63650010	64057389	ROR1	ENSG00000185483.12	CHM13_G0001842	protein_coding	FALSE	2.1111	6.74076834562404	4.07276280842946	3.99913418669416	10.1601856944523	10.5161371773075
chr1	63664711	63665294	AL161742.1	ENSG00000177452.7	CHM13_G0001843	processed_pseudogene	FALSE	0	0	0	0	0	0
chr1	63719177	63719666	CFL1P3	ENSG00000228056.3	CHM13_G0001844	processed_pseudogene	FALSE	0	0	18.4063943658511	18.1601148115534	0	0
chr1	63904845	63904951	RNU6-809P	ENSG00000207190.1	CHM13_G0001845	snRNA	FALSE	0	0	0	0	0	0
chr1	63942590	63942691	AL138793.1	ENSG00000200508.1	CHM13_G0001846	misc_RNA	FALSE	0	0	0	0	0	0
chr1	63970326	64047232	ROR1-AS1	ENSG00000223949.8	CHM13_G0001847	lncRNA	FALSE	0	0	0	0	0.491341715110181	0.476254461705046
chr1	64062679	64068573	AL445205.1	ENSG00000284928.1	CHM13_G0001848	lncRNA	FALSE	0	0	0	0	20.7977875390712	24.2028922968919
chr1	64079759	64143388	UBE2U	ENSG00000177414.13	CHM13_G0001849	protein_coding	FALSE	0	0	0	0	0.332451532191946	0.252469741893925
chr1	64260437	64260498	RNU7-62P	ENSG00000238653.1	CHM13_G0001850	snRNA	FALSE	0	0	0	0	0	0
chr1	64348095	64571316	CACHD1	ENSG00000158966.16	CHM13_G0001851	protein_coding	FALSE	1.025023	3.24770757015783	0.86572265409492	0.854139191024527	2.07673243764674	1.96036295831406
chr1	64458140	64458216	MIR4794	ENSG00000264470.1	CHM13_G0001852	miRNA	FALSE	0	0	0	0	0	0
chr1	64623273	64711400	RAVER2	ENSG00000162437.14	CHM13_G0001853	protein_coding	FALSE	0.841965	0.124640460602175	1.29576963402	1.27843209568435	1.81975201354352	1.77547435854929
chr1	64711397	64945932	JAK1	ENSG00000162434.13	CHM13_G0001854	protein_coding	FALSE	65.751738	55.0298381861909	66.209569878062	64.9872204384613	10.3637855169144	10.4755746853722
chr1	64796601	64796841	AL606517.2	ENSG00000234784.2	CHM13_G0001855	processed_pseudogene	FALSE	0	0	0.0967022981254575	0.095408410881246	3.01332742761273	0
chr1	64820144	64820530	AL606517.1	ENSG00000233877.2	CHM13_G0001856	processed_pseudogene	FALSE	0	0	0	0	0	0
chr1	64850395	64880654	LINC01359	ENSG00000226891.9	CHM13_G0001857	lncRNA	FALSE	0.009746	0	0.0385529426769814	0.0380371001197358	0	0
chr1	64862782	64864261	SLC2A3P2	ENSG00000185031.6	CHM13_G0001858	processed_pseudogene	FALSE	0	0	8.36154715771143	8.26520484858534	0	0
chr1	64881653	64882270	AL357078.2	ENSG00000272506.1	CHM13_G0001859	lncRNA	FALSE	0.06946	0	0.0754215334894345	0.0744123851856967	0	0
chr1	64901151	64901257	RNU6-1176P	ENSG00000212257.1	CHM13_G0001860	snRNA	FALSE	0	0	0.217806110731171	0.214891841330657	0	0
chr1	64935934	64936021	MIR3671	ENSG00000265996.1	CHM13_G0001861	miRNA	FALSE	0	0	0	0	0	0
chr1	64936613	64936687	MIR101-1	ENSG00000199135.1	CHM13_G0001862	miRNA	FALSE	0	0	0	0	0	0
chr1	64955596	64956314	AL357078.1	ENSG00000235804.2	CHM13_G0001863	processed_pseudogene	FALSE	0	0	0	0	0	0
chr1	64970573	64970795	MRPS21P1	ENSG00000234496.2	CHM13_G0001864	processed_pseudogene	FALSE	0	0	18.915923527043	18.6628264172683	0	0
chr1	65025697	65110303	AK4	ENSG00000162433.15	CHM13_G0001865	protein_coding	FALSE	0.432191	0.129827552082452	0.101421682895646	0.0857696998037188	0.271393931853639	0.24683493332694
chr1	65032629	65032799	RPS29P7	ENSG00000231622.1	CHM13_G0001866	processed_pseudogene	FALSE	0	0	0.545152136800825	0.537857942043983	0	0
chr1	65126382	65294017	DNAJC6	ENSG00000116675.16	CHM13_G0001867	protein_coding	FALSE	2.468512	7.07663975972019	4.29054354686296	4.16416394893501	2.4234605171399	2.52415201140306
chr1	65157621	65184685	AL139294.1	ENSG00000229294.1	CHM13_G0001868	lncRNA	FALSE	0	0	0	0	0.0400826882183189	0.0712284830341496
chr1	65176920	65177145	COX6CP13	ENSG00000234144.1	CHM13_G0001869	processed_pseudogene	FALSE	0	0	0	0	0	0
chr1	65293962	65294152	RNU2-15P	ENSG00000222624.1	CHM13_G0001870	snRNA	FALSE	0	0	0	0	3.80630832961608	1.6909891796809
chr1	65298489	65519521	MSTRG.215	ENSG00000116678.20	CHM13_G0001871	protein_coding	FALSE	3.957769	11.6783299241723	3.87923559573698	3.35038667752481	3.855955380334	3.98717303727195
chr1	65298733	65314149	LEPROT	ENSG00000213625.9	CHM13_G0001872	protein_coding	FALSE	56.847681	0	175.17974446713	173.580802458353	0	0
chr1	65364290	65372071	AC119800.1	ENSG00000237852.1	CHM13_G0001873	lncRNA	FALSE	0.256397	0	0.165285488285356	0.163073950513335	0	0
chr1	65454022	65456273	AC097063.1	ENSG00000224570.1	CHM13_G0001874	processed_pseudogene	FALSE	0.007585	0	0.142658760339782	0.140749970643396	0	0
chr1	65581590	65592482	AL513493.1	ENSG00000285079.1	CHM13_G0001875	lncRNA	FALSE	0	0	0	0	0.0165993064319467	0
chr1	65638683	65638977	RN7SL854P	ENSG00000239319.3	CHM13_G0001876	misc_RNA	FALSE	0	0	0	0	0	0
chr1	65670158	66252180	PDE4B	ENSG00000184588.18	CHM13_G0001877	protein_coding	FALSE	5.119604	0.811515998491431	14.5580564489639	14.2870299204047	4.74286021814891	4.68002788625445
chr1	65920135	65928339	PDE4B-AS1	ENSG00000227466.1	CHM13_G0001878	lncRNA	FALSE	0	0	0	0	0	0
chr1	65972082	65972167	RNU4-88P	ENSG00000223152.1	CHM13_G0001879	snRNA	FALSE	0	0	0	0	0	0
chr1	66411137	66628842	SGIP1	ENSG00000118473.22	CHM13_G0001880	protein_coding	FALSE	42.062838	10.696347133761	19.563043514337	18.9262544697714	53.5991783867505	51.8830479968936
chr1	66506175	66506252	MIR3117	ENSG00000264720.3	CHM13_G0001881	miRNA	FALSE	0	0	1.79271183447963	1.76872515556771	0	0
chr1	66543891	66555063	AL139147.1	ENSG00000248458.2	CHM13_G0001882	lncRNA	FALSE	0.67777	0.983189211554592	0.201602541939751	0.775729804388262	0.323665674287081	0.632683026411221
chr1	66630162	66656758	TCTEX1D1	ENSG00000152760.10	CHM13_G0001883	protein_coding	FALSE	0.296157	0	0.490636923120742	0.459868540447606	11.0943383107173	12.1165516608433
chr1	66675452	66678967	INSL5	ENSG00000172410.4	CHM13_G0001884	protein_coding	FALSE	0	0	0	0	0.771548985732989	0.914048205232918
chr1	66690581	66802553	WDR78	ENSG00000152763.17	CHM13_G0001885	protein_coding	FALSE	1.636424	0.784781186117094	1.51551506238524	1.4287823149745	4.27245974357694	4.27534595048461
chr1	66704624	66706240	AL592161.1	ENSG00000231080.1	CHM13_G0001886	lncRNA	FALSE	0	0	0.0541353167206394	0.0534109803075035	0	0
chr1	66802592	66866280	MIER1	ENSG00000198160.14	CHM13_G0001887	protein_coding	FALSE	31.976425	47.0839692707605	49.24837317083	47.6083933270159	46.2701517485176	44.3329740782689
chr1	66877002	66932087	SLC35D1	ENSG00000116704.8	CHM13_G0001888	protein_coding	FALSE	20.635114	239.085842895779	27.8361650666357	26.0107863656552	23.0541292746321	21.4989082708128
chr1	66969850	67109570	C1orf141	ENSG00000203963.11	CHM13_G0001889	protein_coding	FALSE	0	0	0	0	0.0737588019069248	0.0574878228133715
chr1	66980330	66980464	AL133320.1	ENSG00000252433.1	CHM13_G0001890	snoRNA	FALSE	0	0	0	0	0	0
chr1	66999290	67001641	AL133320.2	ENSG00000275678.1	CHM13_G0001891	lncRNA	FALSE	0.00613	0	0.0099086963640456	0.00977611693128413	0	0
chr1	67016588	67137692	IL23R	ENSG00000162594.16	CHM13_G0001892	protein_coding	FALSE	0	0	0	0	0.0298585753826073	0.0397948801203145
chr1	67073850	67073953	RNU6-586P	ENSG00000253074.1	CHM13_G0001893	snRNA	FALSE	0	0	0	0	0	0
chr1	67145315	67145440	RNU4ATAC4P	ENSG00000252116.1	CHM13_G0001894	snRNA	FALSE	0	0	0	0	5.78558866101644	0
chr1	67155767	67156494	DNAJB6P4	ENSG00000228523.1	CHM13_G0001895	processed_pseudogene	FALSE	0	0	0.0960381339899804	0.0947531333339846	0.248692772567763	0
chr1	67185093	67276439	IL12RB2	ENSG00000081985.13	CHM13_G0001896	protein_coding	FALSE	0.013331	0	0.084971094574275	0.0838341721067892	0.0930263322517449	0.0984833756913536
chr1	67285559	67308155	SERBP1	ENSG00000142864.14	CHM13_G0001897	protein_coding	FALSE	193.677043	385.000813339459	144.148576465991	157.470136577513	72.9407669413638	77.4071325851803
chr1	67294965	67295069	RNU6-387P	ENSG00000223263.1	CHM13_G0001898	snRNA	FALSE	0	0	0.887819194218486	0.875940077043058	0	0
chr1	67400039	67410337	LINC01702	ENSG00000235200.3	CHM13_G0001899	lncRNA	FALSE	0	0	0	0	0.386249000237794	0.0311990623557361
chr1	67418846	67418952	RNU6-1031P	ENSG00000207504.1	CHM13_G0001900	snRNA	FALSE	0	103.624432749886	0	0	10.2339422069866	0
chr1	67438780	67439153	AL590559.1	ENSG00000238139.2	CHM13_G0001901	processed_pseudogene	FALSE	0	0	0	0	0.48471754867765	0
chr1	67534510	67534808	RN7SL392P	ENSG00000242482.3	CHM13_G0001902	misc_RNA	FALSE	0	0	0	0	0	0
chr1	67537838	67538696	HNRNPCP9	ENSG00000232048.2	CHM13_G0001903	processed_pseudogene	FALSE	0	0	0	0	0	0
chr1	67562889	67566022	GADD45A	ENSG00000116717.13	CHM13_G0001904	protein_coding	FALSE	92.161775	147.250550463611	121.130414840495	108.995479259252	732.662719839857	676.622360495234
chr1	67579163	67711302	GNG12	ENSG00000172380.6	CHM13_G0001905	protein_coding	FALSE	122.877487	351.955591580682	177.101058595699	154.745996587613	46.6382878775868	45.6016421520815
chr1	67650205	67650265	RNU7-80P	ENSG00000238778.1	CHM13_G0001906	snRNA	FALSE	0	0	0.764106683548697	0.753882853192796	0	0
chr1	67709916	68080574	GNG12-AS1	ENSG00000232284.7	CHM13_G0001907	lncRNA	FALSE	0.751477	0.177805791940083	4.72494684801883	4.54559812707951	3.73444546495201	3.45941591726127
chr1	67920961	67921864	AL157407.1	ENSG00000235055.3	CHM13_G0001908	processed_pseudogene	FALSE	0	0	0	0	0	0
chr1	67923516	67929259	DIRAS3	ENSG00000162595.7	CHM13_G0001909	protein_coding	FALSE	20.00214	17.2136007040556	23.9654593396867	23.6447988927027	46.9077959304506	52.8113911313888
chr1	67926986	67927371	ARL5AP3	ENSG00000228431.1	CHM13_G0001910	processed_pseudogene	FALSE	0	0	0.241505221225236	0.2382738551542	0	0
chr1	67976117	68110709	WLS	ENSG00000116729.14	CHM13_G0001911	protein_coding	FALSE	118.915996	13.7106506955091	205.278082539741	201.692577351599	50.8713934039292	50.6929890464788
chr1	68039361	68040690	CTBP2P8	ENSG00000234383.1	CHM13_G0001912	processed_pseudogene	FALSE	0.097826	0	21.8508658261273	21.8523998167584	0	0
chr1	68061115	68061207	MIR1262	ENSG00000221203.1	CHM13_G0001913	miRNA	FALSE	0	0	0.250594127400379	0.247241150778283	0	0
chr1	68120062	68120643	RPS7P4	ENSG00000229133.1	CHM13_G0001914	processed_pseudogene	FALSE	0	0	0.0400433914918131	0.0395076065676637	0.311186997688061	0.552991298002359
chr1	68159966	68160200	COX6B1P7	ENSG00000225242.2	CHM13_G0001915	processed_pseudogene	FALSE	0	0	0	0	0	0
chr1	68252886	68253222	ELOCP18	ENSG00000237622.1	CHM13_G0001916	processed_pseudogene	FALSE	0	0	29.736674049677	29.3387941235119	2.69047091751136	4.78107059731206
chr1	68259000	68259216	AL139413.1	ENSG00000229440.1	CHM13_G0001917	processed_pseudogene	FALSE	0	0	0.751782382201137	0.741723452334848	1.67407079311818	0
chr1	68306376	68327508	RPE65	ENSG00000116745.7	CHM13_G0001918	protein_coding	FALSE	0.022121	0	0	0	0.111224464960152	0.152038587989481
chr1	68351705	68374776	DEPDC1	ENSG00000024526.17	CHM13_G0001919	protein_coding	FALSE	9.354594	85.6986769913667	8.95990926706839	6.88944555845327	9.48236189348897	9.45578926230474
chr1	68356682	68361094	AL138789.1	ENSG00000233589.1	CHM13_G0001920	lncRNA	FALSE	0.142082	0	0.946775937584557	0.934107972784199	0.163916269861073	0
chr1	68374231	68416191	DEPDC1-AS1	ENSG00000234264.1	CHM13_G0001921	lncRNA	FALSE	0.096857	0	0.149512454519553	0.147511961651197	0.611857714091049	0.528333368579995
chr1	68391940	68392234	TXNP2	ENSG00000225167.1	CHM13_G0001922	processed_pseudogene	FALSE	0	0	0	0	0	0
chr1	68511259	68517983	AL035412.1	ENSG00000285041.1	CHM13_G0001923	lncRNA	FALSE	0.01054	0	0.0176822866830313	0.00872284788405928	0.322664447929977	0.0477822641492223
chr1	68556763	68821128	AL033530.1	ENSG00000285407.1	CHM13_G0001924	lncRNA	FALSE	0	0	0	0	0.0123102287436754	0.0182297927565697
chr1	68851693	68901263	AL691520.1	ENSG00000285473.1	CHM13_G0001925	lncRNA	FALSE	0	0	0	0	0.0145894408437978	0.0324074989045159
chr1	68933544	69107313	LINC01707	ENSG00000223883.2	CHM13_G0001926	lncRNA	FALSE	0	0	0.0354722280795057	0.0349976058179304	0.0197687347425519	0.0258851188529093
chr1	69093544	69127168	LINC02791	ENSG00000235446.2	CHM13_G0001927	lncRNA	FALSE	0	0	0	0	0	0.0286659479067961
chr1	69310681	69312835	LINC01758	ENSG00000229639.1	CHM13_G0001928	lncRNA	FALSE	0	0	0	0	0	0
chr1	69429020	69440533	AL359894.1	ENSG00000287453.1	CHM13_G0001929	lncRNA	FALSE	0	0	0	0	0.0942237361192202	0
chr1	69444727	70030603	LRRC7	ENSG00000033122.21	CHM13_G0001930	protein_coding	FALSE	0.229447	0.131238229762638	0.877579384310105	0.779826951382473	0.180837911699512	0.171097362874539
chr1	69483657	69485103	SGO1P1	ENSG00000270615.1	CHM13_G0001931	processed_pseudogene	FALSE	0	0	0	0	0	0
chr1	69584095	69587419	AL117353.1	ENSG00000287283.1	CHM13_G0001932	lncRNA	FALSE	0	0	0	0	0	0
chr1	69756725	69757028	RN7SL538P	ENSG00000240692.3	CHM13_G0001933	misc_RNA	FALSE	0	0	0	0	0	0
chr1	69797653	69797988	PIN1P1	ENSG00000229359.2	CHM13_G0001934	transcribed_processed_pseudogene	FALSE	0	0	46.5385779006426	45.9158866774075	0	0
chr1	69892643	69909882	LRRC7-AS1	ENSG00000237919.5	CHM13_G0001935	lncRNA	FALSE	0.045923	0	0.153324038475232	0.15127254619987	0.713172220236668	0.521843635704065
chr1	70023463	70084264	LRRC40	ENSG00000066557.6	CHM13_G0001936	protein_coding	FALSE	15.459057	25.653442570867	9.58277936988639	8.64578736789466	9.01307093609728	8.72430380707721
chr1	70058802	70059098	RN7SL242P	ENSG00000244389.3	CHM13_G0001937	misc_RNA	FALSE	0	0	0	0	0	0
chr1	70084367	70130686	SRSF11	ENSG00000116754.13	CHM13_G0001938	protein_coding	FALSE	97.955992	149.162448005481	121.713471787754	108.338927832491	49.4945812070158	47.1607058054704
chr1	70097276	70099710	AL353771.1	ENSG00000228988.1	CHM13_G0001939	lncRNA	FALSE	0	0	0.050996179098983	0.0503138446879218	3.56548191927882	4.09199928854581
chr1	70137692	70233412	ANKRD13C	ENSG00000118454.13	CHM13_G0001940	protein_coding	FALSE	13.845585	27.4260486761973	22.7601017114344	22.3831651265996	15.875689738248	15.9603444879096
chr1	70233483	70264018	HHLA3	ENSG00000197568.14	CHM13_G0001941	protein_coding	FALSE	4.393392	0	3.77923035376788	3.95761688436417	11.8894936459401	7.21806221318514
chr1	70238240	70239115	HHLA3-AS1	ENSG00000226088.1	CHM13_G0001942	lncRNA	FALSE	0	0	0.0810617525156009	0.0799771374691488	0	0
chr1	70289894	70318530	CTH	ENSG00000116761.12	CHM13_G0001943	protein_coding	FALSE	4.512619	3.4522177972968	3.9827635307805	3.9294737224814	4.81736728719481	4.2971533246745
chr1	70309571	70309853	AL354872.2	ENSG00000278636.1	CHM13_G0001944	misc_RNA	FALSE	0	0	0	0	0	0
chr1	70323725	70324190	AL354872.1	ENSG00000271992.1	CHM13_G0001945	lncRNA	FALSE	0.383207	0	0.600135292229234	0.641447534959106	0.38881644227261	2.07282544606046
chr1	70408898	70409864	CHORDC1P5	ENSG00000233020.1	CHM13_G0001946	processed_pseudogene	FALSE	0	0	7.27837297018309	7.13343134096596	0	0.997788646395561
chr1	70538824	70539432	CASP3P1	ENSG00000237033.2	CHM13_G0001947	processed_pseudogene	FALSE	0	0	27.9356901629092	27.5619075966135	0	0
chr1	70584601	70664653	LINC01788	ENSG00000229051.2	CHM13_G0001948	lncRNA	FALSE	0.186943	0	0.200188293614047	0.197509752518657	0.029360857861614	0.016053962131583
chr1	70594093	70598449	AL513285.1	ENSG00000226208.1	CHM13_G0001949	lncRNA	FALSE	0	0	0	0	0	0
chr1	70730550	70925971	PTGER3	ENSG00000050628.20	CHM13_G0001950	protein_coding	FALSE	0	0	0	0	0.056435994008129	0.0756277238905289
chr1	70825574	70829688	AL031429.1	ENSG00000235782.1	CHM13_G0001951	lncRNA	FALSE	0	0	0	0	0	0
chr1	70884025	70884673	AL031429.2	ENSG00000269933.1	CHM13_G0001952	lncRNA	FALSE	0	0	0	0	0	0
chr1	70927018	70945354	ZRANB2-AS1	ENSG00000235079.1	CHM13_G0001953	lncRNA	FALSE	0.184697	0	30.979915029292	17.5225771446415	0.0295810938574548	0
chr1	70941461	70959465	ZRANB2	ENSG00000132485.14	CHM13_G0001954	protein_coding	FALSE	85.829598	365.448218896981	106.384168029444	97.6821457009801	77.8571235712557	69.5790765496227
chr1	70945801	70945886	MIR186	ENSG00000207721.1	CHM13_G0001955	miRNA	FALSE	0	0	34.4158981247195	31.8164862286425	0	0
chr1	70959500	71367884	ZRANB2-AS2	ENSG00000229956.11	CHM13_G0001956	lncRNA	FALSE	0.404521	0.0806901583178178	0.885339252335194	0.899184296964592	1.0908613630756	0.647478789635985
chr1	71244983	71245232	AL358453.1	ENSG00000226324.1	CHM13_G0001957	processed_pseudogene	FALSE	0	0	0	0	2.17830898381643	0
chr1	71273846	72161642	NEGR1	ENSG00000172260.15	CHM13_G0001958	protein_coding	FALSE	10.236866	8.01733172567139	20.0185390106674	18.3323586318696	3.86344394180021	3.74270656579819
chr1	71448893	71451494	AL354949.1	ENSG00000231985.1	CHM13_G0001959	lncRNA	FALSE	0	0	0.137089728519031	0.135255453072825	0	0
chr1	71616257	71616438	AL359821.1	ENSG00000271618.1	CHM13_G0001960	processed_pseudogene	FALSE	0	0	0	0	0	0
chr1	71672547	71715321	NEGR1-IT1	ENSG00000228853.1	CHM13_G0001961	lncRNA	FALSE	0	0	0	0	0	0
chr1	72153655	72154262	GDI2P2	ENSG00000233994.2	CHM13_G0001962	processed_pseudogene	FALSE	0.170177	0	246.583384877792	243.284072425941	0.893573207529309	1.587914056702
chr1	72162272	72587488	AL513166.1	ENSG00000286863.1	CHM13_G0001963	lncRNA	FALSE	0.123991	0.103328095570138	0.460076488494773	0.422615745135648	2.09025779380045	1.89425815575473
chr1	72470279	72732915	AL583808.1	ENSG00000225087.2	CHM13_G0001964	lncRNA	FALSE	2.247504	0.292760052317334	0.701160932396762	1.5153261361454	5.40947781557307	5.33367640554858
chr1	72551377	72551483	RNU6-1246P	ENSG00000212366.1	CHM13_G0001965	snRNA	FALSE	0	0	0.871224442924682	0.64467552399197	0	0
chr1	72598746	72625002	LINC02796	ENSG00000227016.3	CHM13_G0001966	lncRNA	FALSE	0	0	0	0	0.268555232351226	0.208024643904986
chr1	72626824	72688194	LINC02797	ENSG00000285808.1	CHM13_G0001967	lncRNA	FALSE	0	0	0.0218828674631317	0.0215900723214838	0.13846477669656	0.104705212364142
chr1	72812691	72812991	AL732618.1	ENSG00000280317.1	CHM13_G0001968	TEC	FALSE	0	0	0	0	0	0
chr1	72938442	72939932	KRT8P21	ENSG00000229636.2	CHM13_G0001969	processed_pseudogene	FALSE	0	0	0	0	0	0
chr1	73033571	73033822	RN7SKP19	ENSG00000251825.1	CHM13_G0001970	misc_RNA	FALSE	0	0	0	0	0	0
chr1	73147293	73196926	LINC01360	ENSG00000233973.7	CHM13_G0001971	lncRNA	FALSE	0	0	0	0	0.010928191666236	0
chr1	73476904	73556901	LINC02238	ENSG00000223479.3	CHM13_G0001972	lncRNA	FALSE	0	0	0	0	0.00904032129488674	0.0160649996444552
chr1	73591204	73591310	RNA5SP50	ENSG00000200601.1	CHM13_G0001973	rRNA_pseudogene	FALSE	0	0	0	0	5.11697110349331	0
chr1	73629031	73756956	AL591463.1	ENSG00000285778.2	CHM13_G0001974	lncRNA	FALSE	0	0	0	0	0.00847995211210148	0.0301384039841505
chr1	73725360	73725468	RNU4ATAC8P	ENSG00000252005.2	CHM13_G0001975	snRNA	FALSE	0	0	0	0	0	0
chr1	73867789	74039908	LRRIQ3	ENSG00000162620.16	CHM13_G0001976	protein_coding	FALSE	0.215884	0	0.238192481504287	0.235005440250256	0.528368290341869	0.382665647305475
chr1	74039933	74075782	FPGT	ENSG00000254685.6	CHM13_G0001977	protein_coding	FALSE	11.232113	0.919204709042475	27.6676200828965	25.9015333068297	0.0151300994998547	0
chr1	74039956	74385946	FPGT-TNNI3K	ENSG00000259030.7	CHM13_G0001978	protein_coding	FALSE	0.112733	0	0.0259716796228476	0.0256241757307358	0.00574813174434059	0.00928604711521636
chr1	74077077	74385981	TNNI3K	ENSG00000116783.15	CHM13_G0001979	protein_coding	FALSE	0.032462	0	0	0	0	0
chr1	74183163	74220380	AC093158.1	ENSG00000237324.3	CHM13_G0001980	lncRNA	FALSE	0	0	0	0	0.0291479128876745	0.0604297930777762
chr1	74309745	74311093	AC105271.1	ENSG00000233894.1	CHM13_G0001981	lncRNA	FALSE	0	0	0	0	0	0
chr1	74311427	74354170	LRRC53	ENSG00000162621.6	CHM13_G0001982	protein_coding	FALSE	0	0	0	0	0.0042299240965015	0
chr1	74409653	74515310	ERICH3	ENSG00000178965.14	CHM13_G0001983	protein_coding	FALSE	0	0	0	0	0.075292544828053	0.0425720133824658
chr1	74418965	74467636	ERICH3-AS1	ENSG00000234497.5	CHM13_G0001984	lncRNA	FALSE	0	0	0	0	0.0371473044845521	0.006601219291557
chr1	74540616	74541180	AC135803.1	ENSG00000272864.1	CHM13_G0001985	lncRNA	FALSE	0	0	0.0412482368995314	0.0406963310130624	17.951737866629	16.5201247873081
chr1	74547334	74575218	CRYZ	ENSG00000116791.14	CHM13_G0001986	protein_coding	FALSE	26.020173	25.211165965257	21.3278383702032	21.0424695780571	17.1307080700462	15.0481299327937
chr1	74574962	74608760	TYW3	ENSG00000162623.16	CHM13_G0001987	protein_coding	FALSE	11.909383	15.5997725851062	25.9439056718119	24.5890264139991	26.629405174252	25.7996177405247
chr1	74805400	74807202	AC133865.1	ENSG00000229943.1	CHM13_G0001988	lncRNA	FALSE	0	0	0	0	0	0
chr1	74964540	74965949	AC099786.3	ENSG00000261213.1	CHM13_G0001989	lncRNA	FALSE	0	0	0	0	0	0
chr1	74969845	74975081	AC099786.1	ENSG00000224127.1	CHM13_G0001990	lncRNA	FALSE	0	0	0	0	0	0
chr1	74970449	75003553	LHX8	ENSG00000162624.14	CHM13_G0001991	protein_coding	FALSE	0	0	0.0109568659371111	0.0108102618817021	0.0109231298729316	0.00970541155568423
chr1	74971989	74974591	AC099786.2	ENSG00000224149.1	CHM13_G0001992	lncRNA	FALSE	0.006228	0	0.0105788714699207	0.0104373250215072	0	0
chr1	75025061	75025163	RNU6-622P	ENSG00000206999.1	CHM13_G0001993	snRNA	FALSE	0	0	0	0	0	0
chr1	75044147	75447952	SLC44A5	ENSG00000137968.16	CHM13_G0001994	protein_coding	FALSE	0.010532	0.0272017183330764	0.0155006676742502	0.0152932670584505	0.054624278476307	0.0389869101740423
chr1	75358674	75359343	AC093156.1	ENSG00000224493.1	CHM13_G0001995	processed_pseudogene	FALSE	0	0	0	0	0	0
chr1	75375154	75375258	RNU6-503P	ENSG00000252338.1	CHM13_G0001996	snRNA	FALSE	0	0	0	0	0	0
chr1	75418932	75419388	AL096829.1	ENSG00000213579.3	CHM13_G0001997	processed_pseudogene	FALSE	0	0	0	0	0	0
chr1	75478003	75560878	AL137803.1	ENSG00000230863.3	CHM13_G0001998	transcribed_processed_pseudogene	FALSE	0	0	35.1311111032367	34.5926880277237	1.58601921438874	1.68639825883109
chr1	75561176	75624406	ACADM	ENSG00000117054.14	CHM13_G0001999	protein_coding	FALSE	17.879132	3.64807824294237	16.3926785542672	15.9005393646291	14.7344705688645	13.7244778921468
chr1	75580255	75581608	DLSTP1	ENSG00000181227.3	CHM13_G0002000	processed_pseudogene	FALSE	0.222369	0	84.9419702666477	83.8054374855588	0.668143553794396	0
chr1	75623028	75631916	RABGGTB	ENSG00000137955.16	CHM13_G0002001	protein_coding	FALSE	96.6464	14.8301393404427	74.6875170418874	72.3699754684745	201.792583811329	219.421446998873
chr1	75623903	75623981	SNORD45C	ENSG00000206620.1	CHM13_G0002002	snoRNA	FALSE	0	0	0	0	0	0
chr1	75624720	75624803	SNORD45A	ENSG00000207241.1	CHM13_G0002003	snoRNA	FALSE	0	0	0	0	0	0
chr1	75626308	75626379	SNORD45B	ENSG00000201487.1	CHM13_G0002004	snoRNA	FALSE	0	0	0	0	0	0
chr1	75633713	75751388	MSH4	ENSG00000057468.7	CHM13_G0002005	protein_coding	FALSE	0.004463	0	0.0285079557776578	0.0281265162353275	16.601148683419	18.2738917367734
chr1	75757019	75770556	ASB17	ENSG00000154007.7	CHM13_G0002006	protein_coding	FALSE	0	0	0	0	0	0.0474681161467638
chr1	75764606	75857468	AC092813.1	ENSG00000225605.3	CHM13_G0002007	lncRNA	FALSE	0	0.118285088319096	0	0	0.0330985115134822	0.0588173316358608
chr1	75879816	75904475	AC092813.2	ENSG00000230027.2	CHM13_G0002008	lncRNA	FALSE	0	0	0	0	0.00733199422753411	0.0130292365521461
chr1	75912869	76472778	ST6GALNAC3	ENSG00000184005.11	CHM13_G0002009	protein_coding	FALSE	0	0	0	0	0.0519883462325823	0.0585298152060707
chr1	76191696	76192359	AC103592.1	ENSG00000223905.1	CHM13_G0002010	processed_pseudogene	FALSE	0	0	0	0	0	0
chr1	76474769	76475231	AC104458.1	ENSG00000272855.1	CHM13_G0002011	lncRNA	FALSE	0	0	0	0	0	0
chr1	76537593	76538342	TPI1P1	ENSG00000226415.1	CHM13_G0002012	processed_pseudogene	FALSE	0.048347	0	709.81588487365	700.257155490917	5.55192503351878	10.7238966668682
chr1	76590924	76591029	RNU6-161P	ENSG00000199921.1	CHM13_G0002013	snRNA	FALSE	0	0	0	0	0	0
chr1	76595889	76617040	LINC02567	ENSG00000237552.1	CHM13_G0002014	lncRNA	FALSE	0	0	0	0	0.00854804244039353	0.0151902011318316
chr1	76705246	76905898	ST6GALNAC5	ENSG00000117069.15	CHM13_G0002015	protein_coding	FALSE	44.989327	7.66394843813322	76.7146612982193	64.7182029671525	14.8918313486501	16.1258840451508
chr1	76898495	76898554	MIR7156	ENSG00000276081.1	CHM13_G0002016	miRNA	FALSE	0	0	2.33052538482352	1.53289513482535	0	0
chr1	76906272	76916832	AL035409.2	ENSG00000288543.1	CHM13_G0002017	lncRNA	FALSE	0.422697	0	1.21918833008877	1.20287545791124	10.5466459966445	10.8617231115299
chr1	76920334	76924752	AL035409.1	ENSG00000230498.3	CHM13_G0002018	lncRNA	FALSE	0.138621	0	0.312822199305171	0.308636604327252	17.6789151026985	18.471511500996
chr1	76927339	77057763	PIGK	ENSG00000142892.15	CHM13_G0002019	protein_coding	FALSE	42.229644	29.9819940674239	31.5640473613733	31.1509033291616	4.65085268952372	4.54006686690226
chr1	76967463	76968017	AC113935.1	ENSG00000226084.5	CHM13_G0002020	processed_pseudogene	FALSE	0.176822	0	3.94719614726867	3.89438223442116	0	0
chr1	77033158	77033728	AC093433.1	ENSG00000228187.1	CHM13_G0002021	processed_pseudogene	FALSE	0	0	19.06051409304	18.8457510446129	0	0
chr1	77086970	77089163	AC093433.2	ENSG00000287870.1	CHM13_G0002022	lncRNA	FALSE	0.114109	0	0.0769785428513138	0.0569614211949966	0.412219894338266	0.586024521914037
chr1	77120363	77398992	AK5	ENSG00000154027.19	CHM13_G0002023	protein_coding	FALSE	22.522252	2.91724856526099	18.6272691974996	18.1274247551554	9.98187894705144	10.0481398032167
chr1	77184379	77187918	AC095030.1	ENSG00000233099.1	CHM13_G0002024	lncRNA	FALSE	0	0	0	0	1.43045777857852	1.36177427580971
chr1	77258987	77259048	RNU7-8P	ENSG00000251767.1	CHM13_G0002025	snRNA	FALSE	0	0	0	0	0	0
chr1	77269979	77276271	AC093575.1	ENSG00000287647.1	CHM13_G0002026	lncRNA	FALSE	0.041813	0	0.0679123472993742	0.0670036727218464	0.948249889808201	0.357440497294278
chr1	77400574	77522906	MSTRG.237	ENSG00000036549.13	CHM13_G0002027	protein_coding	FALSE	20.720044	50.9109281065759	36.9377583011112	35.5828556893129	32.9004750348659	34.5130045608301
chr1	77453871	77453954	RNA5SP20	ENSG00000251785.1	CHM13_G0002028	rRNA_pseudogene	FALSE	0	132.339637005878	0	0	0	0
chr1	77484322	77484616	RN7SL370P	ENSG00000243437.3	CHM13_G0002029	misc_RNA	FALSE	0	0	0.0790008605024924	0.0779438204148484	0	0
chr1	77534986	77598825	USP33	ENSG00000077254.14	CHM13_G0002030	protein_coding	FALSE	30.791447	65.555167547062	49.541391547567	49.2050010316657	17.6186123784948	18.8175820914661
chr1	77612843	77613842	ACTG1P21	ENSG00000232672.1	CHM13_G0002031	processed_pseudogene	FALSE	0	0	0.0466105076964705	0.0459868540447606	0.361961252566093	0
chr1	77618517	77718040	MSTRG.239	ENSG00000180488.15	CHM13_G0002032	protein_coding	FALSE	12.937335	36.4215574047306	15.5842685728701	13.8834125169053	12.333317869877	14.8113409735582
chr1	77618887	77618982	RNA5SP21	ENSG00000222849.1	CHM13_G0002033	rRNA_pseudogene	FALSE	0	0	0	0	0	0
chr1	77649842	77650762	AC138392.1	ENSG00000219201.4	CHM13_G0002034	processed_pseudogene	FALSE	0	0	78.3673954049778	101.935029894005	0	0
chr1	77686095	77687787	NSRP1P1	ENSG00000235613.2	CHM13_G0002035	processed_pseudogene	FALSE	0.025178	0	11.3979623073472	9.71075033727224	0	0
chr1	77692340	77692878	HSPE1P25	ENSG00000232015.2	CHM13_G0002036	processed_pseudogene	FALSE	0	0	0.09284961692524	0.0916072789736266	0	0
chr1	77720349	77728511	NEXN-AS1	ENSG00000235927.4	CHM13_G0002037	lncRNA	FALSE	0.401195	0	1.17496895771462	1.15924774553868	39.9168048852595	31.8453745171221
chr1	77727486	77782860	NEXN	ENSG00000162614.19	CHM13_G0002038	protein_coding	FALSE	77.627627	35.5070969587954	85.7527681525482	82.3427672501624	37.4992583228217	39.5648226800731
chr1	77783020	77818074	FUBP1	ENSG00000162613.17	CHM13_G0002039	protein_coding	FALSE	47.430138	70.1905212304813	46.7691547614687	43.7329034040371	68.2524593762753	68.347241383217
chr1	77818139	77856958	DNAJB4	ENSG00000162616.9	CHM13_G0002040	protein_coding	FALSE	111.577613	7.07397786617887	290.642228814857	286.773538598741	7.15858356409093	3.98102736111279
chr1	77818506	77977417	GIPC2	ENSG00000137960.6	CHM13_G0002041	protein_coding	FALSE	0.201385	7.74162434071049	0.29615669601863	0.269717619030854	6.41458679520507	6.97929018865345
chr1	77843338	77843546	AC103591.3	ENSG00000273338.1	CHM13_G0002042	lncRNA	FALSE	1.66808	0	1.44960909103856	1.4302131640715	1290.80516250141	908.25630362476
chr1	77861561	77863857	AC103591.4	ENSG00000285928.1	CHM13_G0002043	lncRNA	FALSE	0.870196	0	0.843922841300998	0.819821353444199	0.0787454902686253	0.139933773579865
chr1	77882461	77883226	AC103591.2	ENSG00000213561.4	CHM13_G0002044	processed_pseudogene	FALSE	0.023541	0	4.83751352724465	4.77278707122515	0.236339406087273	0
chr1	77927941	77928036	RNU6-1102P	ENSG00000251958.1	CHM13_G0002045	snRNA	FALSE	0	0	0	0	0	0
chr1	77930452	77931007	AC103591.1	ENSG00000213560.4	CHM13_G0002046	processed_pseudogene	FALSE	0.040233	0	777.833805146945	765.069064593588	0	0
chr1	77933760	77933868	RNA5SP22	ENSG00000202263.1	CHM13_G0002047	rRNA_pseudogene	FALSE	0	0	0	0	103.792389173327	151.719306954703
chr1	78009440	78010196	RNFT1P2	ENSG00000233333.2	CHM13_G0002048	processed_pseudogene	FALSE	0	0	0	0	7.17458911336364	4.24984053094406
chr1	78068549	78208432	MGC27382	ENSG00000237413.5	CHM13_G0002049	lncRNA	FALSE	0.039035	0	0.0442224930706551	0.0436307913138146	0.563532705949607	0.466257176785544
chr1	78142837	78379718	PTGFR	ENSG00000122420.10	CHM13_G0002050	protein_coding	FALSE	11.625815	10.4796370791928	20.2535825701243	19.3815643260592	2.92630409972953	2.65161803096268
chr1	78156110	78156216	AC096531.1	ENSG00000227556.1	CHM13_G0002051	unprocessed_pseudogene	FALSE	0	0	0.435612221462341	0.429783682661314	0	0
chr1	78214132	78214236	RNA5SP23	ENSG00000212308.1	CHM13_G0002052	rRNA_pseudogene	FALSE	0	0	0	0	1.73845813131504	0
chr1	78458957	78485169	IFI44L	ENSG00000137959.16	CHM13_G0002053	protein_coding	FALSE	140.802141	7.96198716459141	260.607336598356	254.38717616855	63.8372013029661	58.6511068482714
chr1	78488820	78503102	IFI44	ENSG00000137965.11	CHM13_G0002054	protein_coding	FALSE	140.595268	149.973184773851	177.646601649938	173.502944243453	96.4762707989214	93.9658130983162
chr1	78505296	78505719	AC104837.2	ENSG00000238015.2	CHM13_G0002055	processed_pseudogene	FALSE	0.248421	0	0.549652213401775	0.54229780713161	541.544092309975	608.396319753277
chr1	78588083	78589669	AC104837.1	ENSG00000235400.1	CHM13_G0002056	processed_pseudogene	FALSE	0	0	56.684486360547	55.9260417809627	0.683983527074768	0.607732555118608
chr1	78728795	79120952	ADGRL4	ENSG00000162618.15	CHM13_G0002057	protein_coding	FALSE	95.381917	26.3010842324047	126.13333817014	121.341826138687	7.48542814965234	6.73697209193779
chr1	78893610	78894720	PSAT1P3	ENSG00000230787.1	CHM13_G0002058	processed_pseudogene	FALSE	0	0	92.6546410869983	91.4149119332616	0	0
chr1	79162577	79163674	AL353651.1	ENSG00000235011.2	CHM13_G0002059	lncRNA	FALSE	0	0	0	0	6.75732495162015	7.90772515201733
chr1	79162577	79163663	AL353651.2	ENSG00000282898.1	CHM13_G0002060	lncRNA	FALSE	0	0	0	0	3.3296435664229	2.36676201944288
chr1	79163819	79185250	LINC02792	ENSG00000285462.1	CHM13_G0002061	lncRNA	FALSE	0	0	0	0	0.101236328117268	0.13492564496544
chr1	79359874	79360997	ADH5P2	ENSG00000232676.1	CHM13_G0002062	processed_pseudogene	FALSE	0	0	0.91230531078501	0.900098566712395	0.160997013051437	0
chr1	79805344	79889012	AC099671.1	ENSG00000285409.1	CHM13_G0002063	lncRNA	FALSE	0	0	0	0	0.0453792675669555	0.049920438803507
chr1	79929901	79931034	AC098657.1	ENSG00000235756.2	CHM13_G0002064	processed_pseudogene	FALSE	0	0	0	0	0	0
chr1	79952738	79954713	AC098657.2	ENSG00000260322.1	CHM13_G0002065	lncRNA	FALSE	0	0	0	0	0	0
chr1	79961823	79962180	AC098657.3	ENSG00000277670.1	CHM13_G0002066	unprocessed_pseudogene	FALSE	0	0	0	0	0	0
chr1	80121192	80121810	HMGB1P18	ENSG00000236407.1	CHM13_G0002067	processed_pseudogene	FALSE	0	0	0	0	0	0
chr1	80211108	80212365	AL606519.1	ENSG00000225598.1	CHM13_G0002068	lncRNA	FALSE	0	0	0	0	0	0
chr1	80288831	80289752	HNRNPA1P64	ENSG00000213559.4	CHM13_G0002069	processed_pseudogene	FALSE	0	0	0	0	0	0
chr1	80302013	80302430	AL596276.1	ENSG00000227062.2	CHM13_G0002070	processed_pseudogene	FALSE	0	0	0	0	0	0
chr1	80333577	80333907	AL596276.2	ENSG00000234108.1	CHM13_G0002071	processed_pseudogene	FALSE	0	0	0	0	1.64363314233421	0
chr1	80372659	80422048	AL136234.1	ENSG00000224326.1	CHM13_G0002072	lncRNA	FALSE	0	0	0	0	0	0
chr1	80373436	80484475	LINC01781	ENSG00000234184.6	CHM13_G0002073	lncRNA	FALSE	0	0	0	0	0.0146542819271686	0.0202542855120777
chr1	80918810	80919191	MTND2P30	ENSG00000227937.1	CHM13_G0002074	processed_pseudogene	FALSE	0	0	0	0	0	0
chr1	80936311	80937049	RPL7P10	ENSG00000229752.1	CHM13_G0002075	processed_pseudogene	FALSE	0	0	0	0	0	0
chr1	81046655	81047297	AL357632.1	ENSG00000235089.1	CHM13_G0002076	processed_pseudogene	FALSE	0	0	0	0	1.1264775430328	0
chr1	81047921	81060182	AC093154.1	ENSG00000285179.1	CHM13_G0002077	lncRNA	FALSE	0	0	0	0	0.0294918270380497	0
chr1	81089526	81089826	RN7SKP247	ENSG00000223026.1	CHM13_G0002078	misc_RNA	FALSE	0	0	0	0	0	0
chr1	81143861	81830777	ADGRL2	ENSG00000117114.20	CHM13_G0002079	protein_coding	FALSE	17.325198	27.231969194405	20.1198911623765	19.8312851918399	3.52062851979699	3.21374005581704
chr1	81264170	81265319	HNRNPA3P14	ENSG00000224494.1	CHM13_G0002080	processed_pseudogene	FALSE	0	0	0.0405308762578004	0.0399885687345744	0	0
chr1	81339508	81341188	ARID3BP1	ENSG00000227288.3	CHM13_G0002081	processed_pseudogene	FALSE	0	0	1.09524988340903	1.08059532109937	0	0
chr1	81342819	81344014	AL138799.1	ENSG00000227960.1	CHM13_G0002082	lncRNA	FALSE	0	0	0	0	0	0
chr1	81351608	81395441	AL138799.3	ENSG00000234953.2	CHM13_G0002083	lncRNA	FALSE	0	0	0	0	0.0329979048948078	0.0366490936211725
chr1	81394841	81395571	MED28P8	ENSG00000242598.1	CHM13_G0002084	processed_pseudogene	FALSE	0	0	0	0	0	0
chr1	81423684	81463455	AC117944.1	ENSG00000236676.1	CHM13_G0002085	lncRNA	FALSE	0	0	0	0	0	0.00807844771666216
chr1	81433899	81434248	AL138799.2	ENSG00000234683.1	CHM13_G0002086	processed_pseudogene	FALSE	0	0	0	0	0	0
chr1	81559465	81560840	ST13P20	ENSG00000215875.4	CHM13_G0002087	processed_pseudogene	FALSE	0	0	0.218828674631317	0.215900723214838	0	0
chr1	82050191	82688742	AL157944.1	ENSG00000233290.3	CHM13_G0002088	lncRNA	FALSE	0	0	0	0	0.246332229878873	0.19220390330802
chr1	82743720	83007289	LINC01362	ENSG00000230817.6	CHM13_G0002089	lncRNA	FALSE	0	0	0	0	0.0157772418232249	0.0121898988173636
chr1	82811317	82826701	LINC01361	ENSG00000236268.6	CHM13_G0002090	lncRNA	FALSE	0	0	0	0	0	0
chr1	83238017	83265831	AC116099.1	ENSG00000285782.2	CHM13_G0002091	lncRNA	FALSE	0	0	0	0	0	0
chr1	83286446	83320507	LINC01712	ENSG00000231364.3	CHM13_G0002092	lncRNA	FALSE	0	0	0	0	0	0
chr1	83416255	83701539	LINC01725	ENSG00000233008.6	CHM13_G0002093	lncRNA	FALSE	0.004833	0	0.0128332895640062	0.0126615787568173	0.197730995937067	0.167804376259328
chr1	83630767	83641948	AL035706.1	ENSG00000237076.1	CHM13_G0002094	lncRNA	FALSE	0	0	0	0	0	0
chr1	83705540	83839716	TTLL7	ENSG00000137941.17	CHM13_G0002095	protein_coding	FALSE	13.593817	3.1108336447393	11.5817184438492	10.4006779431862	9.00791222882978	8.75678222422549
chr1	83819684	83824866	TTLL7-IT1	ENSG00000233061.1	CHM13_G0002096	lncRNA	FALSE	0.020011	0	0.0398925947419296	0.0393588274946598	0	0
chr1	83856431	83858937	AC104454.1	ENSG00000229486.2	CHM13_G0002097	processed_pseudogene	FALSE	0	0	0	0	0	0
chr1	83879134	83905640	AC104454.2	ENSG00000285201.1	CHM13_G0002098	lncRNA	FALSE	0	0	0	0	0	0
chr1	83916955	83918555	AL359504.1	ENSG00000271576.1	CHM13_G0002099	lncRNA	FALSE	0.309241	0	0.42214388607047	0.416495555058731	120.118764583212	92.9726988353304
chr1	83918686	84079133	PRKACB	ENSG00000142875.19	CHM13_G0002100	protein_coding	FALSE	24.228001	61.408554318402	52.3610277395936	49.2096004255726	6.89857355208079	6.36380291607148
chr1	83926364	83926856	TXN2P1	ENSG00000213540.3	CHM13_G0002101	processed_pseudogene	FALSE	0	0	58.5704047017515	57.7867263300794	0	0
chr1	84084969	84085212	NEDD8P1	ENSG00000226970.2	CHM13_G0002102	processed_pseudogene	FALSE	0	0	576.805032743822	569.181554160561	29.0172270807151	38.3430056791842
chr1	84117938	84118074	AL359273.1	ENSG00000199959.1	CHM13_G0002103	snoRNA	FALSE	0	0	0	0	0	0
chr1	84138999	84230592	SAMD13	ENSG00000203943.9	CHM13_G0002104	protein_coding	FALSE	0.536801	0.119923901078553	0.688825236893653	0.679608680464442	3.67746159486588	2.83077714367334
chr1	84185322	84190583	AL359273.2	ENSG00000249237.5	CHM13_G0002105	transcribed_unitary_pseudogene	FALSE	0.031266	0	0.0983344044229335	0.097018679419326	0	0
chr1	84204350	84238464	UOX	ENSG00000240520.6	CHM13_G0002106	transcribed_unitary_pseudogene	FALSE	0	0	0	0	0.249093725328835	0.150689075049245
chr1	84239165	84255623	DNASE2B	ENSG00000137976.7	CHM13_G0002107	protein_coding	FALSE	0	0	0	0	1.70275519970825	1.13225791469702
chr1	84317591	84319709	AL844170.1	ENSG00000285361.1	CHM13_G0002108	lncRNA	FALSE	0.01186	0	0.0353645733660626	0.0348913915362371	0	0
chr1	84319811	84338903	RPF1	ENSG00000117133.11	CHM13_G0002109	protein_coding	FALSE	24.786929	4.02730615443198	15.2286576418483	14.78394746424	36.2319004966885	30.0387062795295
chr1	84338876	84347131	GNG5	ENSG00000174021.11	CHM13_G0002110	protein_coding	FALSE	311.446968	31.9346525639866	48.2948558720985	47.5580212000349	0	0
chr1	84338901	84397235	AL359762.3	ENSG00000285851.1	CHM13_G0002111	lncRNA	FALSE	0.172573	0	0.546623601056895	0.547870189662077	5.64088447723986	6.04748796010953
chr1	84346850	84406737	SPATA1	ENSG00000122432.18	CHM13_G0002112	protein_coding	FALSE	0.606925	0	23.9907024908304	22.7760521870847	6.68107629098833	6.17500331798914
chr1	84390158	84415023	CTBS	ENSG00000117151.13	CHM13_G0002113	protein_coding	FALSE	21.021754	4.41753061391028	6.4305371876476	5.94348938915466	37.6287217483914	31.3987413737652
chr1	84414672	84424163	AL359762.1	ENSG00000284882.1	CHM13_G0002114	lncRNA	FALSE	0.170549	0	2.12294822504167	2.11781564679818	13.7728525771615	10.8664450604507
chr1	84447643	84451241	AL359762.2	ENSG00000285374.1	CHM13_G0002115	lncRNA	FALSE	0	0	0	0	0	0
chr1	84468774	84475571	LINC01555	ENSG00000180869.4	CHM13_G0002116	lncRNA	FALSE	0	0	0	0	0.292599102872503	0.519959891942486
chr1	84476727	84477675	AC114482.1	ENSG00000232622.1	CHM13_G0002117	processed_pseudogene	FALSE	0	0	0	0	4.95864007075512	6.43931533612663
chr1	84484271	84531373	SSX2IP	ENSG00000117155.16	CHM13_G0002118	protein_coding	FALSE	6.970591	24.2528076649557	10.7958889479713	9.5862949039333	4.61000327870946	4.55650177667827
chr1	84626190	84627477	AC104169.1	ENSG00000285325.1	CHM13_G0002119	lncRNA	FALSE	0	0	0	0	0	0
chr1	84652362	84733983	LPAR3	ENSG00000171517.6	CHM13_G0002120	protein_coding	FALSE	0.043036	0	0.0992865191055723	0.0979580547041762	0.469603715701032	0.381824905128814
chr1	84766379	84837912	MCOLN2	ENSG00000153898.13	CHM13_G0002121	protein_coding	FALSE	0.022569	0	0.0417656879000632	0.0412068584630471	0.227474985099307	0.256013487704194
chr1	84839952	84973896	WDR63	ENSG00000162643.13	CHM13_G0002122	protein_coding	FALSE	0.544419	0.246017511903958	0.274303576303357	0.20817951129362	0.441389566757464	0.37659176394524
chr1	84858885	84889302	MCOLN3	ENSG00000055732.13	CHM13_G0002123	protein_coding	FALSE	0	0	0	0	0.00594403279931498	0
chr1	84974552	84974631	MIR4423	ENSG00000266110.1	CHM13_G0002124	miRNA	FALSE	0	0	0	0	11.4430155478964	0
chr1	84993267	84994983	AL603750.1	ENSG00000280099.1	CHM13_G0002125	TEC	FALSE	0.822607	0	1.34375080429545	1.28559638564269	8.85033230487654	5.8041528370166
chr1	84998182	85042300	SYDE2	ENSG00000097096.9	CHM13_G0002126	protein_coding	FALSE	4.01081	11.950702974555	5.56066770298077	5.0625735848945	7.01183629626734	6.21194560838849
chr1	85091222	85100960	C1orf52	ENSG00000162642.14	CHM13_G0002127	protein_coding	FALSE	22.481609	72.1901983749461	10.4843686977922	9.42198526315531	72.8917035169906	73.8718121717038
chr1	85105586	85105692	AL590113.1	ENSG00000223254.1	CHM13_G0002128	misc_RNA	FALSE	0	0	1.30683666438702	1.28935104798394	0	0
chr1	85107065	85117917	BCL10	ENSG00000142867.14	CHM13_G0002129	protein_coding	FALSE	24.386816	156.888078702601	55.5832000441535	47.1917497839246	103.261721690068	92.2237325833155
chr1	85117673	85289105	AL078459.1	ENSG00000223653.6	CHM13_G0002130	lncRNA	FALSE	0.746655	0.0640731594538237	2.68113539846954	2.6723924031911	6.8678385162446	5.62430071609881
chr1	85159455	85419351	DDAH1	ENSG00000153904.21	CHM13_G0002131	protein_coding	FALSE	78.243867	100.883665863429	138.023913372651	136.288602413125	46.6705398614098	47.7983437996305
chr1	85276153	85276262	AL360219.1	ENSG00000199459.1	CHM13_G0002132	misc_RNA	FALSE	0	0	0.847463776299464	0.418062309497823	0	0
chr1	85308279	85308644	AL360219.2	ENSG00000273264.1	CHM13_G0002133	lncRNA	FALSE	1.149622	0	1.01880891139826	0.816706424292196	2.97204896970022	0.880240942847591
chr1	85323264	85419238	AC092807.4	ENSG00000282057.1	CHM13_G0002134	lncRNA	FALSE	16.631729	0	45.4354528805931	44.8758271088052	0	0
chr1	85419488	85419730	AC092807.3	ENSG00000272691.1	CHM13_G0002135	lncRNA	FALSE	0	0	0.671344761060275	0.662362095294905	105.341942304147	47.7949007810634
chr1	85421739	85425567	CCN1	ENSG00000142871.18	CHM13_G0002136	protein_coding	FALSE	529.045664	1276.89772539501	703.669420748711	665.56343440151	2687.24572604159	2702.07525434245
chr1	85433262	85433338	AC092807.1	ENSG00000199934.1	CHM13_G0002137	snoRNA	FALSE	0	0	0	0	0	0
chr1	85440115	85441718	AC092807.2	ENSG00000230285.1	CHM13_G0002138	lncRNA	FALSE	0	0	0.182786304692041	0.1803406040971	0	0
chr1	85490400	85549447	ZNHIT6	ENSG00000117174.11	CHM13_G0002139	protein_coding	FALSE	12.45787	43.9017868760673	14.5766943545142	14.4715185542257	25.7847784997647	25.3561030990477
chr1	85570252	85997637	COL24A1	ENSG00000171502.15	CHM13_G0002140	protein_coding	FALSE	2.790345	0.591121277172156	2.45206239025348	2.41224120027411	0.808846642946599	0.788588868121717
chr1	85724700	85724818	RNA5SP51	ENSG00000201620.1	CHM13_G0002141	rRNA_pseudogene	FALSE	0	0	0	0	0	0
chr1	85870560	85871295	AC104455.1	ENSG00000229505.1	CHM13_G0002142	processed_pseudogene	FALSE	0	0	0	0	0	0
chr1	86128909	86160914	LINC02795	ENSG00000285210.1	CHM13_G0002143	lncRNA	FALSE	0.034035	0	0.0924287688031993	0.0911920618451342	0.36719190650491	0.351353789872769
chr1	86187026	86236532	ODF2L	ENSG00000122417.15	CHM13_G0002144	protein_coding	FALSE	13.702661	4.4375186326861	13.4072088309902	14.1283042473775	6.82572895674244	6.58722706947565
chr1	86197830	86197885	MIR7856	ENSG00000278281.1	CHM13_G0002145	miRNA	FALSE	0	0	0.416165247289915	0.410596911113933	0	0
chr1	86244367	86245057	AC119749.1	ENSG00000231349.2	CHM13_G0002146	processed_pseudogene	FALSE	0	0	0	0	0	0
chr1	86264362	86296743	CLCA2	ENSG00000137975.8	CHM13_G0002147	protein_coding	FALSE	0.033046	0.339217129535465	0.0943532544462966	0.0930907976614586	0.70910580273645	0.32742973214537
chr1	86308553	86340457	CLCA1	ENSG00000016490.16	CHM13_G0002148	protein_coding	FALSE	0	0	0	0	0.204011636272677	0.191338733031847
chr1	86387288	86420964	CLCA4	ENSG00000016602.9	CHM13_G0002149	protein_coding	FALSE	0	0	0	0	0	0
chr1	86392835	86393552	CDCA4P2	ENSG00000224466.1	CHM13_G0002150	processed_pseudogene	FALSE	0	0	0	0	0	0
chr1	86411391	86536512	CLCA4-AS1	ENSG00000236915.2	CHM13_G0002151	lncRNA	FALSE	0	0	0	0	0.0534649410514642	0.0667632655399465
chr1	86474467	86495574	CLCA3P	ENSG00000153923.10	CHM13_G0002152	transcribed_unprocessed_pseudogene	FALSE	0	0	0	0	0.00856586183051896	0.0152218668754144
chr1	86543703	86544660	CLCA4-AS1	ENSG00000261737.1	CHM13_G0002153	lncRNA	FALSE	0.451633	0	0.608174682887141	0.600037239623702	80.4813469694684	61.4375065595662
chr1	86544768	86588380	SH3GLB1	ENSG00000097033.14	CHM13_G0002154	protein_coding	FALSE	78.265961	232.468294308524	48.5740564484462	48.0179584960894	47.1400708695556	45.1815775797203
chr1	86625110	86625664	AL049597.1	ENSG00000230721.1	CHM13_G0002155	processed_pseudogene	FALSE	0.038356	0	0.251948690251192	0.248577589431138	0	0
chr1	86662447	86675071	AL355981.1	ENSG00000284846.1	CHM13_G0002156	lncRNA	FALSE	0.008845	0	0.0142452651884079	0.01405466199412	0.257794171563827	0.0763516977517516
chr1	86703327	86755151	SELENOF	ENSG00000183291.17	CHM13_G0002157	protein_coding	FALSE	141.969964	8.69002363250625	166.609958507622	159.068284824139	19.1461186972121	18.7289842398317
chr1	86755362	86952876	HS2ST1	ENSG00000153936.17	CHM13_G0002158	protein_coding	FALSE	14.715108	24.4693720113748	34.0760603564737	32.9909069473139	2.58410745409968	2.61078784462717
chr1	86772950	86775643	AL121989.1	ENSG00000267734.1	CHM13_G0002159	lncRNA	FALSE	0	0	0	0	0	0
chr1	86833789	87012090	AC093155.3	ENSG00000267561.2	CHM13_G0002160	protein_coding	FALSE	0.031763	0.184814272575385	0	0	1.35573623391396	1.57850062010919
chr1	86885705	86886641	AC093155.2	ENSG00000235251.2	CHM13_G0002161	processed_pseudogene	FALSE	0	0	57.7781266696377	57.0050490640228	0	0
chr1	86886645	86887470	AC093155.1	ENSG00000225568.1	CHM13_G0002162	processed_pseudogene	FALSE	0	0	65.2039245075928	64.3036518422499	0	0
chr1	86972664	87012084	LINC01140	ENSG00000267272.5	CHM13_G0002163	lncRNA	FALSE	0.008152	0	0.0281294554595477	0.0277530802925531	0	0
chr1	87055556	87107612	LINC02801	ENSG00000284240.1	CHM13_G0002164	lncRNA	FALSE	0	0	0.0368171466796765	0.0363245292612643	1.35453860853961	0.660400530638402
chr1	87171748	87191794	LMO4	ENSG00000143013.13	CHM13_G0002165	protein_coding	FALSE	27.963364	8.76718736624795	26.1254055754934	25.775844813451	74.0118673181384	68.9664782815381
chr1	87196392	87214558	LINC01364	ENSG00000227290.2	CHM13_G0002166	lncRNA	FALSE	0	0	0	0	0.0298579179219581	0.0707448957699815
chr1	87296624	87296757	RNA5SP52	ENSG00000199318.1	CHM13_G0002167	rRNA_pseudogene	FALSE	0	0	0	0	1.35939583200574	0
chr1	87464196	88528788	PKN2-AS1	ENSG00000237505.8	CHM13_G0002168	lncRNA	FALSE	0.017481	0	0.0480520697901758	0.0474091278811964	0.735703504239277	0.55982868214164
chr1	87648688	87651774	AL445437.1	ENSG00000279778.1	CHM13_G0002169	TEC	FALSE	0.040583	0	0.0754948294403474	0.0744847004288315	0	0
chr1	88156509	88156658	AL049861.1	ENSG00000270507.1	CHM13_G0002170	processed_pseudogene	FALSE	0	0	0	0	0	0
chr1	88306613	88307757	AL445438.1	ENSG00000286758.1	CHM13_G0002171	lncRNA	FALSE	0	0	0	0	0	0
chr1	88321498	88321784	RN7SL583P	ENSG00000239504.3	CHM13_G0002172	misc_RNA	FALSE	0	0	0	0	0	0
chr1	88341979	88342346	AC093578.1	ENSG00000230053.2	CHM13_G0002173	processed_pseudogene	FALSE	0	0	7.2195623334207	7.12296380584606	0	0
chr1	88363664	88363834	AC093578.2	ENSG00000274321.1	CHM13_G0002174	misc_RNA	FALSE	0	0	0	0	0	0
chr1	88421542	88421863	RPL36AP10	ENSG00000237959.1	CHM13_G0002175	processed_pseudogene	FALSE	0	0	0.0723765647460722	0.0714081584545971	0	0
chr1	88527761	88679812	MSTRG.259	ENSG00000065243.20	CHM13_G0002176	protein_coding	FALSE	21.175127	33.4471980486738	38.8683233239246	34.504699478498	15.9252464915129	16.576700723924
chr1	88660361	88660467	RNU6-125P	ENSG00000207234.1	CHM13_G0002177	snRNA	FALSE	0	0	1.52464277511819	1.5042428893146	0	0
chr1	88672659	88672976	ELOCP19	ENSG00000241975.1	CHM13_G0002179	processed_pseudogene	FALSE	2.903162	0	3.15133935683684	3.10917409422123	0	0
chr1	88696183	88735513	GTF2B	ENSG00000137947.12	CHM13_G0002180	protein_coding	FALSE	24.666826	2.51354459301783	26.0352157663393	25.6868617537318	25.5500745120847	25.7651201580365
chr1	88766931	88767405	AL445991.1	ENSG00000235308.1	CHM13_G0002181	processed_pseudogene	FALSE	0.050789	0	0.147191076936223	0.145221644351875	0	0
chr1	88779336	88836519	KYAT3	ENSG00000137944.18	CHM13_G0002182	protein_coding	FALSE	22.173779	0.96044190331811	8.51294986861396	8.41290548679013	9.62443595787539	11.3607929463268
chr1	88823017	88836526	RBMXL1	ENSG00000213516.10	CHM13_G0002183	protein_coding	FALSE	4.044343	0.813101626433333	26.8424986734217	27.0600914893536	0.16060372698802	0.285399017667662
chr1	88850246	88866468	GBP3	ENSG00000117226.12	CHM13_G0002184	protein_coding	FALSE	50.25159	106.307348651436	78.0427218610134	73.4610514612457	40.5467335038408	43.2358267819163
chr1	88863813	88863932	Y_RNA	ENSG00000202385.1	CHM13_G0002185	misc_RNA	FALSE	0	0	0	0	0	0
chr1	88895869	88908762	GBP1	ENSG00000117228.10	CHM13_G0002186	protein_coding	FALSE	189.629183	272.623963303818	447.63957231818	430.092174889337	76.9446719707331	76.9017758174279
chr1	88947807	88948289	PTGES3P1	ENSG00000234518.2	CHM13_G0002187	processed_pseudogene	FALSE	0.46806	0	398.119357146561	315.243216857561	8.6273689836215	4.66600748750124
chr1	88949654	88993995	GBP2	ENSG00000162645.13	CHM13_G0002188	protein_coding	FALSE	18.304095	3.22037095079819	11.0560496148377	10.9081184710561	1.6962326648748	1.40569362808773
chr1	88971968	88988236	AC104459.1	ENSG00000286802.1	CHM13_G0002189	lncRNA	FALSE	0.003862	0	0.00667007837671301	0.00658083200411571	0.222276426920044	0
chr1	88975280	89019557	GBP7	ENSG00000213512.3	CHM13_G0002190	protein_coding	FALSE	0.005738	0	0.0115315456943272	0.0113772523613955	0.0163335045876427	0.0072563169171211
chr1	89024692	89042489	GBP4	ENSG00000162654.9	CHM13_G0002191	protein_coding	FALSE	2.361318	1.85158001991705	7.44895125035206	7.39609419693828	1.37146441330916	0.884593429388614
chr1	89042261	89050572	AC099063.4	ENSG00000284734.1	CHM13_G0002192	lncRNA	FALSE	0.018308	0	0.190906301214277	0.18835195418459	0.978941650168976	0.773163143158154
chr1	89046827	89047011	AC099063.3	ENSG00000284637.1	CHM13_G0002193	unprocessed_pseudogene	FALSE	0	0	0	0	0	0
chr1	89102479	89114391	GBP5	ENSG00000154451.14	CHM13_G0002194	protein_coding	FALSE	0.658542	0.922111305531221	0.76721015233609	0.766775249143079	0.880320638691428	1.13281511533358
chr1	89104112	89113282	AC099063.1	ENSG00000237568.1	CHM13_G0002195	lncRNA	FALSE	0	0	0.287719183311546	0.283869469412102	0	0
chr1	89133201	89133862	AC099063.2	ENSG00000238081.1	CHM13_G0002196	processed_pseudogene	FALSE	0	0	11.6526269241176	11.4272469642947	0	0
chr1	89168079	89178433	BX119321.1	ENSG00000233235.1	CHM13_G0002197	unprocessed_pseudogene	FALSE	0	0	0	0	0.017461816269728	0
chr1	89207493	89231595	GBP6	ENSG00000183347.15	CHM13_G0002198	protein_coding	FALSE	0.008079	0	0.00994675793778713	0.0098136692370381	0.0750143745982755	0.0399910311350972
chr1	89237466	89238098	CAPNS1P1	ENSG00000215874.3	CHM13_G0002199	processed_pseudogene	FALSE	0	0	0	0	0	0
chr1	89251108	89269666	GBP1P1	ENSG00000225492.6	CHM13_G0002200	transcribed_unprocessed_pseudogene	FALSE	0.316493	0	1.01940881570343	1.00576901511085	0.487120502362226	1.02144566786415
chr1	89270956	89368882	AL596214.1	ENSG00000286548.1	CHM13_G0002201	lncRNA	FALSE	0	0	0	0	0.182782559483892	0.0984277753015657
chr1	89368239	89441289	LRRC8B	ENSG00000197147.14	CHM13_G0002202	protein_coding	FALSE	0.058848	0.150365364428308	0.140598423581675	0.134513649856704	0.277201373217762	0.316669842272891
chr1	89423013	89423075	AC099569.1	ENSG00000288629.1	CHM13_G0002203	protein_coding	FALSE	0	0	0	0	0	0
chr1	89424710	89476320	LRRC8C-DT	ENSG00000231999.7	CHM13_G0002204	lncRNA	FALSE	0.095192	0	0.351656779603001	0.346951573725903	1.67102172017586	1.76176105776869
chr1	89473129	89519792	AC093423.2	ENSG00000230735.1	CHM13_G0002205	lncRNA	FALSE	0	0	0	0	0.5850619654581	0.247870175278429
chr1	89476476	89607919	LRRC8C	ENSG00000171488.15	CHM13_G0002206	protein_coding	FALSE	2.586175	16.7132367208416	7.98250820786011	7.56532891343783	0	0
chr1	89476544	89776637	AC093423.3	ENSG00000271949.1	CHM13_G0002207	protein_coding	FALSE	0	0	0	0	0.0819371055283524	0.0728026985017218
chr1	89504618	89504759	AC093423.1	ENSG00000226394.2	CHM13_G0002208	processed_pseudogene	FALSE	0	0	0.328243011946975	0.323851084822257	0	0
chr1	89632314	89633896	AC099568.1	ENSG00000231613.1	CHM13_G0002209	lncRNA	FALSE	0	0	0	0	0	0
chr1	89663582	89664276	AC099568.2	ENSG00000272931.1	CHM13_G0002210	lncRNA	FALSE	0	0	0	0	6.77347375659345	5.55541113785656
chr1	89664422	89779998	LRRC8D	ENSG00000171492.14	CHM13_G0002211	protein_coding	FALSE	16.384958	28.5116024213191	44.8979810558654	42.1521674934243	0.542824436240197	0.539297615102079
chr1	89782988	89783534	AL391497.1	ENSG00000272672.1	CHM13_G0002212	lncRNA	FALSE	0	0	0	0	12.5831255218993	11.1803497044836
chr1	89831104	89831335	RN7SKP272	ENSG00000252797.1	CHM13_G0002213	misc_RNA	FALSE	0	0	0	0	0	0
chr1	89836984	89837712	GEMIN8P4	ENSG00000228175.3	CHM13_G0002214	processed_pseudogene	FALSE	0.208553	0	4.18791255709028	4.13187783255393	0.993404646465734	1.76531837439215
chr1	89838501	89878927	ZNF326	ENSG00000162664.17	CHM13_G0002215	protein_coding	FALSE	13.213297	15.2158173651443	4.84291733392883	4.37622075037534	21.0245667202406	19.6384136439021
chr1	89889392	89890503	AL161797.1	ENSG00000287015.1	CHM13_G0002216	lncRNA	FALSE	0	0	0	0	4.55660673122357	4.91619716504888
chr1	90085659	90127749	AC098656.1	ENSG00000287406.1	CHM13_G0002217	lncRNA	FALSE	0	0	0	0	0	0.00763335576477479
chr1	90097018	90097121	RNU6-695P	ENSG00000212459.1	CHM13_G0002218	snRNA	FALSE	0	0	0	0	0	0
chr1	90232765	90264953	AL627316.1	ENSG00000287372.1	CHM13_G0002219	lncRNA	FALSE	0.022451	0	0	0	0.567315900687621	0.429209071641386
chr1	90355473	90378026	LINC02787	ENSG00000229201.1	CHM13_G0002220	lncRNA	FALSE	0	0	0	0	0.00801665612808778	0
chr1	90502324	90502538	SNORD3G	ENSG00000199666.2	CHM13_G0002221	snoRNA	FALSE	0	0	0	0	0	0
chr1	90556072	90561835	BARHL2	ENSG00000143032.8	CHM13_G0002222	protein_coding	FALSE	0	0	0	0	0.0627449750674175	0
chr1	90564124	90570006	AC092805.1	ENSG00000287076.1	CHM13_G0002223	lncRNA	FALSE	0	0	0	0	0	0
chr1	90613642	90696306	LINC02609	ENSG00000233593.10	CHM13_G0002224	lncRNA	FALSE	0.235197	0.265755101894123	0.378947217044476	0.373876862152525	0.982036205602038	0.913368175659926
chr1	90680279	90694125	LINC02788	ENSG00000285532.2	CHM13_G0002225	lncRNA	FALSE	0.076455	0	0.192151680727499	0.189580670384761	0	0.0464087742509563
chr1	90695775	90699905	LINC01763	ENSG00000225446.3	CHM13_G0002226	lncRNA	FALSE	0	0	0.0209768261460263	0.0206961539355358	0.787988770416887	0.622349528599265
chr1	90705202	90707572	AC091614.1	ENSG00000272094.1	CHM13_G0002227	lncRNA	FALSE	0.218455	0	0.265133718409957	0.209268960385714	4.19577236756203	3.93137146837205
chr1	90737719	90738339	PHKA1P1	ENSG00000232882.1	CHM13_G0002228	processed_pseudogene	FALSE	0	0	4.2782591605456	4.25804204118153	89.5249858332684	118.669256786961
chr1	90760016	90867140	MSTRG.265	ENSG00000122482.21	CHM13_G0002229	protein_coding	FALSE	22.207936	34.760094530025	53.9649950736088	50.93504713797	26.6784287264895	28.174628908977
chr1	90868707	90869592	RPL5P6	ENSG00000232393.1	CHM13_G0002230	processed_pseudogene	FALSE	0	0	0.578685761468595	0.59689483240942	1.02146692461448	1.45214890006495
chr1	91105582	91249654	HFM1	ENSG00000162669.16	CHM13_G0002231	protein_coding	FALSE	0.036504	0	0.0272416760353422	0.026877179453396	3.08711705477566	0.809508604882223
chr1	91106441	91106540	Y_RNA	ENSG00000206817.1	CHM13_G0002232	misc_RNA	FALSE	0	0	0	0	0	0
chr1	91173162	91174306	FEN1P1	ENSG00000215873.2	CHM13_G0002233	processed_pseudogene	FALSE	0	0	5.16989910694476	5.1007252957944	0.790208241506834	0
chr1	91345623	91370578	MSTRG.266	ENSG00000097046.13	CHM13_G0002234	protein_coding	FALSE	3.381758	29.0505522547867	5.72806699080284	5.12270525383638	19.0834007878147	15.2307608862703
chr1	91379458	91380385	WDR82P2	ENSG00000241318.3	CHM13_G0002235	processed_pseudogene	FALSE	0.017445	0	23.6317283094713	23.3155332198921	0.780149495822065	0.693177873008351
chr1	91444933	91445083	AL714022.1	ENSG00000229067.1	CHM13_G0002236	processed_pseudogene	FALSE	0	0	0	0	0	0
chr1	91487272	91488838	HSP90B3P	ENSG00000203914.4	CHM13_G0002237	processed_pseudogene	FALSE	0	0	581.039985541069	573.265607473103	0.115453158146082	0
chr1	91525100	91751359	TGFBR3	ENSG00000069702.11	CHM13_G0002238	protein_coding	FALSE	4.710767	19.8071655384628	11.0598560765721	10.9195692586204	7.6887734433078	7.86822401971304
chr1	91674815	91675107	RN7SL653P	ENSG00000239794.3	CHM13_G0002239	misc_RNA	FALSE	0	0	0	0	0	0
chr1	91794406	91859402	BRDT	ENSG00000137948.18	CHM13_G0002240	protein_coding	FALSE	0.017319	0	0.0168390562487249	0	0.367184953330863	0.479489977560449
chr1	91874993	91908560	EPHX4	ENSG00000172031.7	CHM13_G0002241	protein_coding	FALSE	0.903774	0	0.554431797866138	0.528150907815134	0.54939565218786	0.497720174434632
chr1	91911335	91912868	LPCAT2BP	ENSG00000233228.1	CHM13_G0002242	unitary_pseudogene	FALSE	0	0	0	0	0.353815353535741	0.419162353736948
chr1	91919558	91920466	SETSIP	ENSG00000230667.5	CHM13_G0002243	protein_coding	FALSE	0	0	4.82267557262139	4.75814765004514	0.79647420994169	1.76920674085557
chr1	91925330	92029751	BTBD8	ENSG00000189195.14	CHM13_G0002244	protein_coding	FALSE	0.865561	0.105191387474626	1.19687239936947	1.16874675146679	1.41459390832855	1.51996480023031
chr1	91959828	91960821	GAPDHP46	ENSG00000224678.3	CHM13_G0002245	processed_pseudogene	FALSE	0	0	0.0937837176991358	0.0925288813777878	0	0
chr1	91970326	91971487	PRKAR1AP1	ENSG00000233401.1	CHM13_G0002246	processed_pseudogene	FALSE	0	0	85.9807428979213	84.8303112262859	0	0
chr1	92034263	92035733	AC104836.1	ENSG00000273487.1	CHM13_G0002247	lncRNA	FALSE	0	0	0	0	1.72190138720727	2.40419550036264
chr1	92048181	92049024	AL663109.1	ENSG00000226773.1	CHM13_G0002248	processed_pseudogene	FALSE	0	0	0	0	0	0
chr1	92062996	92090884	C1orf146	ENSG00000203910.9	CHM13_G0002249	protein_coding	FALSE	0	0	0.0540098582809623	0.0532872005153656	0.0453814371628423	0.0691239122502949
chr1	92074098	92074515	ACTBP12	ENSG00000233125.3	CHM13_G0002250	processed_pseudogene	FALSE	0	0	26.092963638694	25.743836953287	0	0
chr1	92091473	92144065	GLMN	ENSG00000174842.17	CHM13_G0002251	protein_coding	FALSE	10.836465	1.67085334217948	3.98696582588857	3.44698641428981	14.5968074128882	13.2383437585567
chr1	92144137	92247112	RPAP2	ENSG00000122484.9	CHM13_G0002252	protein_coding	FALSE	12.912768	2.88004978422115	6.49404826332847	7.24495942936316	13.830141382261	16.0027760669175
chr1	92247445	92247741	RN7SL824P	ENSG00000242764.3	CHM13_G0002253	misc_RNA	FALSE	0	0	0	0	0	0
chr1	92318101	92332005	GFI1	ENSG00000162676.12	CHM13_G0002254	protein_coding	FALSE	0.029926	0	0.06151462177136	0.0606915494557549	2.35362024337415	3.00398681948491
chr1	92353754	92637772	EVI5	ENSG00000067208.14	CHM13_G0002255	protein_coding	FALSE	18.051883	0.889508295404593	32.484877853086	30.2228014573645	13.8462107777685	15.8755959412852
chr1	92425525	92425874	AL354890.1	ENSG00000223787.2	CHM13_G0002256	processed_pseudogene	FALSE	0.088503	0	0.199759318699159	0.197086517334688	0	0
chr1	92492074	92492656	HMGB3P9	ENSG00000229992.1	CHM13_G0002257	processed_pseudogene	FALSE	0.036482	0	0.03997470642922	0.0394398405186626	0	0
chr1	92545852	92545967	RNU4-59P	ENSG00000201317.1	CHM13_G0002258	snRNA	FALSE	0	0	0	0	0	0
chr1	92577383	92578642	AC104332.1	ENSG00000225505.1	CHM13_G0002259	processed_pseudogene	FALSE	0.023251	0	0.614065659740201	0.605849394567109	0	0
chr1	92594557	92594712	H3P3	ENSG00000234202.2	CHM13_G0002260	processed_pseudogene	FALSE	0	0	0	0	0	0
chr1	92601175	92602337	CCNJP2	ENSG00000223896.2	CHM13_G0002261	processed_pseudogene	FALSE	0	0	0	0	0.311186997688061	0
chr1	92677324	92687235	RPL5	ENSG00000122406.14	CHM13_G0002262	protein_coding	FALSE	560.213789	49.8727216443301	84.9089127418207	83.8656624907814	157.467716810532	157.223946027237
chr1	92678048	92806864	DIPK1A	ENSG00000154511.12	CHM13_G0002263	protein_coding	FALSE	14.202121	1.10851500069357	19.6960802280654	18.2981040991258	1.90180971203045	1.96789364617721
chr1	92682599	92682693	SNORD21	ENSG00000206680.1	CHM13_G0002264	snoRNA	FALSE	0	0	0	0	0	0
chr1	92686030	92686162	SNORA66	ENSG00000207523.1	CHM13_G0002265	snoRNA	FALSE	0	0	5.25682417629366	5.18648729828127	0	0
chr1	92691363	92691486	AL162740.1	ENSG00000207022.1	CHM13_G0002266	snoRNA	FALSE	0	0	0.375891191100569	0.370861726167424	91.1347807375556	83.5871074183729
chr1	92776068	92777462	AL449283.1	ENSG00000229052.2	CHM13_G0002267	transcribed_processed_pseudogene	FALSE	0.016262	0	0.116351741628733	0.114794942697855	0	0
chr1	92814942	92815048	RNU6-970P	ENSG00000252121.1	CHM13_G0002268	snRNA	FALSE	0	0	0	0	0	0
chr1	92820178	92820465	RN7SL692P	ENSG00000239710.3	CHM13_G0002269	misc_RNA	FALSE	0	0	0	0	0	0
chr1	92823618	92832719	AC093577.1	ENSG00000287797.1	CHM13_G0002270	lncRNA	FALSE	0	0	0	0	0.0198659098622968	0.0706049761870939
chr1	92855604	92855698	RNU6-210P	ENSG00000252752.1	CHM13_G0002271	snRNA	FALSE	0	0	0	0	0	0
chr1	92871603	92871893	RN7SKP123	ENSG00000222664.1	CHM13_G0002272	misc_RNA	FALSE	0	0	0	0	0	0
chr1	92872762	92872858	Y_RNA	ENSG00000251837.1	CHM13_G0002273	misc_RNA	FALSE	0	0	0	0	0	0
chr1	92924991	92984826	MTF2	ENSG00000143033.18	CHM13_G0002274	protein_coding	FALSE	14.416142	5.87438916833981	23.6552215089151	22.3667985885112	17.002751000428	16.779891793023
chr1	92995496	93026275	TMED5	ENSG00000117500.13	CHM13_G0002275	protein_coding	FALSE	85.299752	476.425273024996	104.810292570429	95.2311715276134	27.0914573497837	26.524340168886
chr1	93025678	93124491	CCDC18	ENSG00000122483.17	CHM13_G0002276	protein_coding	FALSE	3.34068	1.88974353390034	12.1080680145741	11.737826663951	8.75701683091568	8.10592578648003
chr1	93036504	93036824	AC126124.2	ENSG00000237003.1	CHM13_G0002277	processed_pseudogene	FALSE	0.097541	0	0.0726020369103902	0.0716306137768856	0	0
chr1	93045511	93045695	AC126124.1	ENSG00000225297.1	CHM13_G0002278	processed_pseudogene	FALSE	0	0	0.251948690251192	0.248577589431138	0	0
chr1	93107947	93191915	CCDC18-AS1	ENSG00000223745.8	CHM13_G0002279	lncRNA	FALSE	5.748561	0.523255996164629	14.77522629594	14.7922233598693	12.1440310773646	10.8514268480761
chr1	93124722	93124890	AL139421.1	ENSG00000229567.1	CHM13_G0002280	processed_pseudogene	FALSE	0	0	1.1032072827567	1.08844624958013	0	0
chr1	93191784	93214545	MSTRG.270	ENSG00000117505.13	CHM13_G0002281	protein_coding	FALSE	35.930647	138.02022333138	31.6491685606946	30.7683507932927	41.7981519021963	41.9942723876204
chr1	93230390	93230901	AL137159.1	ENSG00000229635.1	CHM13_G0002282	processed_pseudogene	FALSE	0	0	1.54761451335937	1.52690726320494	0.353815353535741	0
chr1	93231614	93231720	Y_RNA	ENSG00000207379.1	CHM13_G0002283	misc_RNA	FALSE	0	0	0	0	5.11697110349331	3.03101834093746
chr1	93294047	93400562	FNBP1L	ENSG00000137942.16	CHM13_G0002284	protein_coding	FALSE	5.772264	13.7154133493676	9.82075540560309	9.26223014902212	3.30146280620012	3.6829796722919
chr1	93334256	93334375	RNA5SP53	ENSG00000212601.1	CHM13_G0002285	rRNA_pseudogene	FALSE	0	0	0	0	34.9444693286182	10.7995947609873
chr1	93407644	93693066	BCAR3	ENSG00000137936.18	CHM13_G0002286	protein_coding	FALSE	27.758663	13.3539596996948	39.7757293971031	39.3889701550724	41.4888634778715	44.1033334899922
chr1	93438097	93451475	BCAR3-AS1	ENSG00000224093.5	CHM13_G0002287	lncRNA	FALSE	0.394849	0	4.18733236111668	4.08957504209304	0.108117593455981	0
chr1	93692736	93692815	MIR760	ENSG00000211575.3	CHM13_G0002288	miRNA	FALSE	0	0	0	0	148.759202122654	166.744376072332
chr1	93693090	93694855	AL049796.1	ENSG00000260464.1	CHM13_G0002289	lncRNA	FALSE	0.248594	0	0.30352255861235	0.286441333234635	310.278825322571	168.744432984247
chr1	93712201	93727629	DNTTIP2	ENSG00000067334.14	CHM13_G0002290	protein_coding	FALSE	31.10999	66.2127079367627	47.2794437372194	39.8819872084751	58.3485504099706	54.3115736528052
chr1	93733619	93757890	GCLM	ENSG00000023909.10	CHM13_G0002291	protein_coding	FALSE	13.844592	23.5333473411632	16.6773420944734	16.2924854330009	18.1686101008136	16.0041664729306
chr1	93769698	93770097	CHCHD2P5	ENSG00000223490.2	CHM13_G0002292	processed_pseudogene	FALSE	0	0	0	0	0	0
chr1	93771004	93772375	MTND4P11	ENSG00000234099.1	CHM13_G0002293	unprocessed_pseudogene	FALSE	0	0	0.0220276501401089	0.0217329177905296	0	0
chr1	93772816	93773146	MTND3P21	ENSG00000235794.1	CHM13_G0002294	unprocessed_pseudogene	FALSE	0	0	0	0	0	0
chr1	93773173	93773815	MTCO3P21	ENSG00000232752.1	CHM13_G0002295	unprocessed_pseudogene	FALSE	0	0	0	0	0	0
chr1	93773836	93774502	MTATP6P13	ENSG00000229842.2	CHM13_G0002296	unprocessed_pseudogene	FALSE	0	0	0	0	0	0
chr1	93774462	93774618	AL117351.2	ENSG00000250890.1	CHM13_G0002297	unprocessed_pseudogene	FALSE	0	0	0	0	0	0
chr1	93775045	93775999	MTCO2P21	ENSG00000236689.1	CHM13_G0002298	unprocessed_pseudogene	FALSE	0	0	0	0	0	0
chr1	93776144	93776732	MTCO1P21	ENSG00000226960.1	CHM13_G0002299	unprocessed_pseudogene	FALSE	0	0	0	0	0	0
chr1	93782913	93783678	AL117351.1	ENSG00000233129.1	CHM13_G0002300	processed_pseudogene	FALSE	0	0	0	0	0	0
chr1	93841219	93969513	ABCA4	ENSG00000198691.13	CHM13_G0002301	protein_coding	FALSE	0.209725	0.342469324254849	0.314496212935701	0.320987813248678	4.30388106876203	3.91423649344347
chr1	93993479	93993987	AC093579.1	ENSG00000233482.1	CHM13_G0002302	lncRNA	FALSE	0	0	0.0662081075233956	0.0653222358590349	0	0
chr1	93997356	94123438	ARHGAP29	ENSG00000137962.13	CHM13_G0002303	protein_coding	FALSE	66.275905	44.8664978650106	68.1335950739583	60.4125477121484	108.964187390115	114.604812738726
chr1	93999106	93999448	RN7SL440P	ENSG00000264963.2	CHM13_G0002304	misc_RNA	FALSE	0	0	0	0.0670362303859483	0	0.939438433156055
chr1	94096198	94259330	ARHGAP29-AS1	ENSG00000226835.3	CHM13_G0002305	lncRNA	FALSE	0.633919	0.0673331404720588	0.338809505581821	0.334276197625466	8.50844027969359	7.69876280337886
chr1	94150448	94151432	GAPDHP29	ENSG00000178596.10	CHM13_G0002306	processed_pseudogene	FALSE	0.016246	0	0.0236601561911018	0.023343580733381	0	0
chr1	94166888	94172977	AC097059.1	ENSG00000236098.1	CHM13_G0002307	lncRNA	FALSE	0.854106	1.8039398705022	0.826706639886723	0.815645215320922	40.2337854926777	42.0539483460467
chr1	94254689	94255176	AC118469.1	ENSG00000232918.2	CHM13_G0002308	processed_pseudogene	FALSE	0	0	0	0	0	0
chr1	94266035	94266520	AC118469.2	ENSG00000286692.1	CHM13_G0002309	lncRNA	FALSE	0	0	0	0	162.533289703812	88.1057661248172
chr1	94266681	94366872	ABCD3	ENSG00000117528.14	CHM13_G0002310	protein_coding	FALSE	23.432021	35.6305627075642	19.9053602070338	18.9509417229344	8.04107375958458	8.29266724101379
chr1	94377385	94389966	F3	ENSG00000117525.14	CHM13_G0002311	protein_coding	FALSE	136.062353	135.327035218236	190.163843086525	176.776744969184	375.697093744915	400.020217550203
chr1	94433740	94440478	AC093117.1	ENSG00000223675.1	CHM13_G0002312	lncRNA	FALSE	0.006542	0	0.0107348014040697	0.0105911685962139	0.0536656710171456	0.0476829836953652
chr1	94462029	94703626	SLC44A3-AS1	ENSG00000224081.9	CHM13_G0002313	transcribed_processed_pseudogene	FALSE	0.457505	0.0909298531975803	0.285079557776578	0.281265162353276	6.37147060237373	5.88724913266719
chr1	94498764	94499598	KATNBL1P2	ENSG00000232857.2	CHM13_G0002314	processed_pseudogene	FALSE	0	0	0	0	0	0
chr1	94594055	94594095	MIR378G	ENSG00000263526.1	CHM13_G0002315	miRNA	FALSE	0	0	0	0	0	0
chr1	94668556	94743771	SLC44A3	ENSG00000143036.17	CHM13_G0002316	protein_coding	FALSE	0.207149	0	0.204551672161222	0.201814748587305	1.89897919389541	1.65310688535447
chr1	94745475	94775745	CNN3	ENSG00000117519.16	CHM13_G0002317	protein_coding	FALSE	209.252455	68.2202740614379	309.053774054975	304.93754123585	67.6251598323713	65.8709276950425
chr1	94775883	94812122	AC105942.1	ENSG00000235501.6	CHM13_G0002318	lncRNA	FALSE	1.69841	0.606208221611408	3.68821677873448	3.6388680379455	8.50140997817614	6.79120740668225
chr1	94822914	94921518	ALG14	ENSG00000172339.10	CHM13_G0002319	protein_coding	FALSE	2.586797	0.222794001693398	2.27658776696016	2.25303793486503	7.8697829617341	6.9957123044423
chr1	94910161	94916110	ALG14-AS1	ENSG00000230427.1	CHM13_G0002320	lncRNA	FALSE	0	0	0	0	0.0911748087023518	0.1620211518605
chr1	94965961	95046164	TLCD4	ENSG00000152078.10	CHM13_G0002321	protein_coding	FALSE	0.010956	0	0.0532569786294224	0.0525443944752749	0	0
chr1	94966529	95095487	TLCD4-RWDD3	ENSG00000271092.5	CHM13_G0002322	protein_coding	FALSE	0.745665	0.766588415169211	1.33172879132773	1.31391011556459	0.28320482965513	0.189347568623832
chr1	94968753	94987127	AC092802.3	ENSG00000231992.1	CHM13_G0002323	lncRNA	FALSE	0	0	0	0	0	0
chr1	94974117	94974215	Y_RNA	ENSG00000206679.1	CHM13_G0002324	misc_RNA	FALSE	0	0	0	0	0	0
chr1	95010250	95082236	AC092802.1	ENSG00000226026.6	CHM13_G0002325	lncRNA	FALSE	0.043809	0	0.0100496998051898	0.00991523373108248	0.828826203244131	0.673943260704095
chr1	95082464	95095487	RWDD3	ENSG00000122481.17	CHM13_G0002326	protein_coding	FALSE	15.925835	0	3.70364574669252	3.33093969837725	0	0
chr1	95091429	95127142	AC092802.2	ENSG00000228852.6	CHM13_G0002327	lncRNA	FALSE	0.365785	0	0.692858898190778	0.68358837093563	0	0.00899638630580939
chr1	95130410	95135879	AC092802.4	ENSG00000287919.1	CHM13_G0002328	lncRNA	FALSE	0	0	0	0	0.23141296756214	0
chr1	95159107	95166442	LINC01760	ENSG00000228504.1	CHM13_G0002329	lncRNA	FALSE	0	0	0	0	0	0
chr1	95199466	95200891	LINC01650	ENSG00000230434.3	CHM13_G0002330	lncRNA	FALSE	0	0	0	0	0	0
chr1	95204444	95229200	AL445218.1	ENSG00000237954.7	CHM13_G0002331	lncRNA	FALSE	0	0	0	0	0	0.012978184849708
chr1	95322939	95327558	LINC01761	ENSG00000233907.1	CHM13_G0002332	lncRNA	FALSE	0	0	0	0	0	0
chr1	95358271	95630553	LINC02607	ENSG00000228971.3	CHM13_G0002333	lncRNA	FALSE	0	0	0	0	0.0146083553244386	0.0188797170074773
chr1	95591306	95607679	AL683887.1	ENSG00000271252.1	CHM13_G0002334	lncRNA	FALSE	0	0	0	0	0	0
chr1	95786061	95870937	LINC02790	ENSG00000237435.10	CHM13_G0002335	lncRNA	FALSE	0	0	0	0	0	0.0113561411048837
chr1	96074003	96074162	RNU1-130P	ENSG00000200800.1	CHM13_G0002336	snRNA	FALSE	0	0	0	0	27.2905125519643	0
chr1	96102164	96222489	LINC01787	ENSG00000231987.1	CHM13_G0002337	lncRNA	FALSE	0	0	0	0	0.213368374679081	0.213613426396424
chr1	96239015	96239756	AC092393.1	ENSG00000225923.1	CHM13_G0002338	processed_pseudogene	FALSE	0	0	15.076174996163	14.8124772462234	0	0
chr1	96266873	96267212	UBE2WP1	ENSG00000234422.1	CHM13_G0002339	processed_pseudogene	FALSE	0	0	26.2526830113944	25.901419263446	0.533332288073049	0
chr1	96295211	96296599	EEF1A1P11	ENSG00000228502.1	CHM13_G0002340	processed_pseudogene	FALSE	0.030694	0	3.97649039743107	7.23407315246953	1.04207288562976	6.94426392232069
chr1	96431476	96431794	RN7SL831P	ENSG00000241992.3	CHM13_G0002341	misc_RNA	FALSE	0	0	0	0	0	0
chr1	96432689	96432994	NDUFS5P2	ENSG00000234226.5	CHM13_G0002342	processed_pseudogene	FALSE	0	0	0	0	0	0
chr1	96527177	96527923	RPL7P9	ENSG00000137970.7	CHM13_G0002343	processed_pseudogene	FALSE	0.105034	0	8.82916578186155	110.965601627418	0	1.29204267080176
chr1	96544150	96544461	RN7SKP270	ENSG00000223229.1	CHM13_G0002344	misc_RNA	FALSE	0	0	0	0	0	0
chr1	96569963	96663888	PTBP2	ENSG00000117569.19	CHM13_G0002345	protein_coding	FALSE	6.279804	9.94044332261349	6.64422610613708	6.09064432855544	25.0973199901292	25.9595869904039
chr1	96926003	97843008	DPYD	ENSG00000188641.14	CHM13_G0002346	protein_coding	FALSE	17.440451	6.51621233263659	28.2459133710993	27.6938888073864	11.2428374919282	10.8238760511639
chr1	96944171	97171021	DPYD-AS1	ENSG00000232878.3	CHM13_G0002347	lncRNA	FALSE	0.108908	0	0.997501137473104	0.98415446399293	0.552321597708341	0.424890382375187
chr1	97242187	97268174	DPYD-IT1	ENSG00000232542.1	CHM13_G0002348	lncRNA	FALSE	0	0	0	0	0	0
chr1	97393748	97395005	SEC63P1	ENSG00000228057.1	CHM13_G0002349	processed_pseudogene	FALSE	0.073858	0	121.806076353058	120.176297831598	0.143834244754784	2.04479200725137
chr1	97433913	97434346	RPL26P9	ENSG00000226128.1	CHM13_G0002350	processed_pseudogene	FALSE	0	0	0	0	0	0
chr1	97622697	97623054	AC114878.1	ENSG00000230718.1	CHM13_G0002351	processed_pseudogene	FALSE	0	0	0.0650984744364113	0	0	0
chr1	97644936	97646080	DPYD-AS2	ENSG00000235777.1	CHM13_G0002352	lncRNA	FALSE	0	0	0.0298021148954415	0.0294033593636576	0.4741249449041	0
chr1	97703582	97704832	AC114878.2	ENSG00000270911.1	CHM13_G0002353	processed_pseudogene	FALSE	0.025848	0	0.0931464981943855	0.0919001879391698	0	0
chr1	97781488	97897946	MIR137HG	ENSG00000225206.10	CHM13_G0002354	lncRNA	FALSE	7.607025	12.4500941372547	14.8900351054895	14.448980872083	23.7251213735996	22.7631148319046
chr1	97815014	97816823	BX005019.1	ENSG00000259946.1	CHM13_G0002355	lncRNA	FALSE	0.415433	0	0.515033234215144	0.444624279438293	0	0
chr1	97893300	97893409	MIR2682	ENSG00000284247.1	CHM13_G0002356	miRNA	FALSE	0	0	0	0	0	0
chr1	97894128	97894229	MIR137	ENSG00000284202.1	CHM13_G0002357	miRNA	FALSE	0	0	0	0	0	0
chr1	97900160	97902669	AC104453.1	ENSG00000285922.1	CHM13_G0002358	lncRNA	FALSE	0.43282	0	0.760238876939058	0.750066798255375	188.654233690477	172.360929777438
chr1	97925062	97925530	NFU1P2	ENSG00000233557.2	CHM13_G0002359	processed_pseudogene	FALSE	0	0	0	0	1.15897208754336	0
chr1	97935064	97938097	MSTRG.282	None	CHM13_G0002360	StringTie	TRUE	0.868018	47.0802731056191	1.0677093885645	1.02310898089036	258.94944303758	205.187849587195
chr1	98058765	98120652	LINC01776	ENSG00000226053.1	CHM13_G0002361	lncRNA	FALSE	1.510192	0.532463515996311	2.22801574042824	2.12596318070482	20.4092349695114	21.0412532130636
chr1	98508690	98509361	AC095031.1	ENSG00000280040.1	CHM13_G0002362	TEC	FALSE	0.032871	0	0.0346804372741596	0.0342164092594945	33.1421109028047	35.9114691660996
chr1	98510003	98608788	SNX7	ENSG00000162627.17	CHM13_G0002363	protein_coding	FALSE	56.706215	3.44697966306752	40.6342713502948	39.7845454247041	16.5617856308959	16.0343125434742
chr1	98738507	98853346	PLPPR5	ENSG00000117598.13	CHM13_G0002364	protein_coding	FALSE	0	0	0	0	0.149565620890051	0.0867294757732172
chr1	98852590	99093309	AL445433.2	ENSG00000232825.3	CHM13_G0002365	lncRNA	FALSE	0	0	0	0	0.0285411061651013	0.022689920822076
chr1	98856532	98856788	AL445433.1	ENSG00000227034.1	CHM13_G0002366	processed_pseudogene	FALSE	0	0	11.6979678849119	11.541447805008	0	0
chr1	99112463	99158096	PLPPR4	ENSG00000117600.12	CHM13_G0002367	protein_coding	FALSE	0.003009	0	0.00475035749046785	0.00468679719167963	0.0158481489848806	0.0140813860206154
chr1	99312878	99313276	AL365220.1	ENSG00000233983.2	CHM13_G0002368	processed_pseudogene	FALSE	0	0	0	0	0	0
chr1	99320830	99449394	LINC01708	ENSG00000224445.3	CHM13_G0002369	lncRNA	FALSE	0.106861	0.085437524279642	0	0	3.27949327705713	2.95387783495175
chr1	99494503	99542847	PALMD	ENSG00000099260.11	CHM13_G0002370	protein_coding	FALSE	1.398789	2.9537164555962	1.1605692139729	1.11136300510956	6.05856830142225	6.10090875227417
chr1	99546548	99547484	HMGB3P10	ENSG00000223656.1	CHM13_G0002371	processed_pseudogene	FALSE	0	11.7352455891965	0	0	11.7828828900241	12.7004849713213
chr1	99552276	99614929	FRRS1	ENSG00000156869.14	CHM13_G0002372	protein_coding	FALSE	5.306231	0.701271439291839	9.65359868454917	9.55416536619594	5.81186034751284	5.21523054266739
chr1	99633052	99633197	RNU4-75P	ENSG00000201491.1	CHM13_G0002373	snRNA	FALSE	0	0	0	0	0	0
chr1	99639975	99640066	Y_RNA	ENSG00000202254.1	CHM13_G0002374	misc_RNA	FALSE	0	0	0	0	0	0
chr1	99691012	99691163	AC096949.1	ENSG00000231996.1	CHM13_G0002375	processed_pseudogene	FALSE	0	0	0	0	0	0
chr1	99698763	99772453	AGL	ENSG00000162688.17	CHM13_G0002376	protein_coding	FALSE	5.90705	30.557184470824	3.10932272865064	2.41293515165633	3.60912306637399	3.23511540984412
chr1	99816672	99818153	AC118553.1	ENSG00000228084.1	CHM13_G0002377	lncRNA	FALSE	0.211122	0	0.569288643621014	0.491462562310418	38.6991814133653	45.3404323599787
chr1	99817640	99876007	SLC35A3	ENSG00000117620.15	CHM13_G0002378	protein_coding	FALSE	20.388816	4.51660282206914	17.2142012397849	16.6275116861383	0.889021164416385	0.39633237922173
chr1	99818300	99931609	AC118553.2	ENSG00000283761.1	CHM13_G0002379	protein_coding	FALSE	0.988381	1.16328163215503	0.78235842486006	0.771890384224515	2.40940671033822	2.60582672748045
chr1	99827228	99827334	RNU6-750P	ENSG00000212248.1	CHM13_G0002380	snRNA	FALSE	0	0	0.217806110731171	0.214891841330657	0	0
chr1	99848926	99849028	RNU6-1318P	ENSG00000202259.1	CHM13_G0002381	snRNA	FALSE	0	0	0.452529200936607	0.44647431111418	0	0
chr1	99886380	99931665	MFSD14A	ENSG00000156875.14	CHM13_G0002382	protein_coding	FALSE	31.248769	8.00437817730155	1.92415527767315	1.58673063863622	0.00798496834080882	0.0141895967379649
chr1	99906277	99932759	AC093019.2	ENSG00000241073.1	CHM13_G0002383	lncRNA	FALSE	0	0	0.0606907652297793	0.0598787162041153	2.86745152087609	2.74190300489003
chr1	99931851	99981239	SASS6	ENSG00000156876.10	CHM13_G0002384	protein_coding	FALSE	2.931477	7.11699351841769	2.30277400577952	2.00398755908255	4.77368465895399	4.82699551614589
chr1	99947527	99947778	AC093019.1	ENSG00000226952.1	CHM13_G0002385	processed_pseudogene	FALSE	0	0	0	0	5.04222119361492	3.84009494987296
chr1	99981434	99998782	TRMT13	ENSG00000122435.10	CHM13_G0002386	protein_coding	FALSE	10.911796	15.8291876174313	16.8365634971445	15.512142362824	22.1882894629496	21.1870767866867
chr1	99996732	100026509	LRRC39	ENSG00000122477.13	CHM13_G0002387	protein_coding	FALSE	0.250129	0	3.48599595376964	3.40070853440246	1.80332117943577	1.54294173395339
chr1	100035183	100097971	DBT	ENSG00000137992.14	CHM13_G0002388	protein_coding	FALSE	5.870255	18.0189137536353	9.27051438884879	9.93238205035762	11.0573778321012	10.6024816884879
chr1	100045042	100045277	RPL23AP90	ENSG00000271415.1	CHM13_G0002389	processed_pseudogene	FALSE	0	0	0.0987510756281155	0.0974297755185605	1.5387203885682	2.7343654820372
chr1	100061513	100061890	BRI3P1	ENSG00000225169.1	CHM13_G0002390	processed_pseudogene	FALSE	0.311619	0	177.810455286536	175.431332096679	4.79574656914492	6.81778130799726
chr1	100068705	100101551	AL445928.2	ENSG00000285530.1	CHM13_G0002391	lncRNA	FALSE	0.198264	0	0.313771897111932	0.303503524582633	1.76142868568971	1.55528171217682
chr1	100097227	100097448	AL445928.1	ENSG00000230287.3	CHM13_G0002392	processed_pseudogene	FALSE	0	0	0	0	0	0
chr1	100099669	100114320	RTCA-AS1	ENSG00000224616.3	CHM13_G0002393	lncRNA	FALSE	0.591338	1.49944575407657	0.931934025329312	1.07611417936495	8.58893955205157	5.46042577917571
chr1	100114357	100140891	RTCA	ENSG00000137996.13	CHM13_G0002394	protein_coding	FALSE	55.513164	57.5413579609866	34.425133905498	34.8055117271442	35.2482312121217	40.0913689246045
chr1	100129381	100129448	MIR553	ENSG00000207750.1	CHM13_G0002395	miRNA	FALSE	0	0	2.05634592778546	2.36697042877444	0	0
chr1	100179951	100180764	AC104457.1	ENSG00000215871.2	CHM13_G0002396	processed_pseudogene	FALSE	0	0	72.7501843100317	71.7767789482411	0	0
chr1	100192625	100193390	AC104457.2	ENSG00000223906.1	CHM13_G0002397	lncRNA	FALSE	0	0	0	0	0	0
chr1	100193149	100368483	CDC14A	ENSG00000079335.20	CHM13_G0002398	protein_coding	FALSE	1.022459	1.19029741840299	1.91170997567823	1.79926978858345	3.53073554888817	3.20859154635175
chr1	100241182	100242177	BCAS2P2	ENSG00000234332.1	CHM13_G0002399	processed_pseudogene	FALSE	0	0	48.4431166786018	47.7949425198142	0.545124559769137	0.968707369264434
chr1	100310596	100334196	AL589990.1	ENSG00000228086.1	CHM13_G0002400	lncRNA	FALSE	0.035515	0	0.157467931406995	0.155360993394461	0.0459660116076518	0
chr1	100386689	100390585	GPR88	ENSG00000181656.7	CHM13_G0002401	protein_coding	FALSE	0	0	0	0	0	0
chr1	100435181	100435963	AC099670.1	ENSG00000213421.4	CHM13_G0002402	processed_pseudogene	FALSE	0	0	0	0	0	0
chr1	100475603	100489158	LINC01349	ENSG00000230402.2	CHM13_G0002403	lncRNA	FALSE	0	0.81034229963024	0	0	5.81546628597189	3.6264887829822
chr1	100476773	100490268	AC099670.3	ENSG00000285525.1	CHM13_G0002404	lncRNA	FALSE	0.010723	0	0.0164817919718778	0.0162612638064924	4.28720908559943	3.80926795570947
chr1	100500493	100500813	AC099670.2	ENSG00000224685.1	CHM13_G0002405	processed_pseudogene	FALSE	0	0	0	0	0	0
chr1	100568308	100587607	VCAM1	ENSG00000162692.12	CHM13_G0002406	protein_coding	FALSE	0.021155	0	0.0078920602262903	0	0.0468417134713622	0.0832395316180555
chr1	100721381	100744194	EXTL2	ENSG00000162694.14	CHM13_G0002407	protein_coding	FALSE	24.720327	35.6301253885988	52.203768620047	51.2823099650663	16.032862103346	15.2102301174997
chr1	100743943	100744371	AC104506.1	ENSG00000273204.1	CHM13_G0002408	lncRNA	FALSE	0.686216	0	1.08649202089675	1.07195463973801	185.868794600411	145.63051673607
chr1	100745091	100830754	SLC30A7	ENSG00000162695.12	CHM13_G0002409	protein_coding	FALSE	12.063417	85.1418007152209	21.1135896313517	20.4555667175052	25.7513334421883	24.5176948138527
chr1	100790023	100791001	HNRNPA1P68	ENSG00000230946.3	CHM13_G0002410	processed_pseudogene	FALSE	0.049849	0	0.0952206490224116	0.0939465864040052	0	0
chr1	100838624	100875097	DPH5	ENSG00000117543.21	CHM13_G0002411	protein_coding	FALSE	11.875556	1.50579742158417	8.46873071994422	7.22284231743916	24.2203018309146	24.0747937195432
chr1	100844482	100845269	AC093157.2	ENSG00000235795.1	CHM13_G0002412	lncRNA	FALSE	0.337966	0	0.520981829692293	0.514011036267815	2.06759442301254	0.408243893442657
chr1	100874853	100939530	AC093157.1	ENSG00000233184.7	CHM13_G0002413	lncRNA	FALSE	7.031235	5.09494404726003	6.92372366257732	6.69446181875599	18.7461141329106	16.6066081800009
chr1	100982163	100982349	AC093157.3	ENSG00000252765.1	CHM13_G0002414	scaRNA	FALSE	0	0	0	0	0	0
chr1	101039550	101040024	AC119501.1	ENSG00000271578.1	CHM13_G0002415	processed_pseudogene	FALSE	0	0	0	0	20.9788618378101	8.81169467048907
chr1	101084716	101085561	AL109741.1	ENSG00000225938.1	CHM13_G0002416	lncRNA	FALSE	0.48892	0	2.8914707007736	2.85278250898018	210.112724301706	198.09588035102
chr1	101085895	101092746	S1PR1	ENSG00000170989.10	CHM13_G0002417	protein_coding	FALSE	11.798856	211.635244933061	19.7110658103074	18.9976803709355	80.0944277577401	60.7309717793731
chr1	101105874	101106216	AL109741.2	ENSG00000228399.1	CHM13_G0002418	processed_pseudogene	FALSE	0	0	1.83452435540044	4.42439120547259	1.0573078693378	1.87887686631211
chr1	101120400	101120888	PPIAP7	ENSG00000173810.9	CHM13_G0002419	processed_pseudogene	FALSE	0	0	0	0	0	0
chr1	101172837	101239905	LINC01307	ENSG00000231671.1	CHM13_G0002420	lncRNA	FALSE	0	0	0	0	0.056611089622354	0.0670667265752846
chr1	101488935	101636928	LINC01709	ENSG00000226715.4	CHM13_G0002421	lncRNA	FALSE	0.013021	0	0	0.449173923227894	0.0439803723395261	0.045590310534463
chr1	101578017	101578112	RNU6-965P	ENSG00000252530.1	CHM13_G0002422	snRNA	FALSE	0	0	0	0	0	0
chr1	101635696	101636575	RPSAP19	ENSG00000183298.5	CHM13_G0002423	processed_pseudogene	FALSE	0.05942	0	0.0264832430093582	94.6388553125697	0	1.09654588443471
chr1	101651916	101846319	OLFM3	ENSG00000118733.17	CHM13_G0002424	protein_coding	FALSE	0.087196	0	0.0942387943721603	0.0929778690755369	0.0669617983636414	0.095856034938162
chr1	101709211	101709317	RNU6-352P	ENSG00000252717.1	CHM13_G0002425	snRNA	FALSE	0	0	0	0	0	0
chr1	101731887	101732265	AL356280.1	ENSG00000271277.1	CHM13_G0002426	processed_pseudogene	FALSE	0	0	0	0	0	0
chr1	101742469	101743411	DNAJA1P5	ENSG00000162699.5	CHM13_G0002427	processed_pseudogene	FALSE	0	0	0.0247139489376832	0.0243832736186429	0	0
chr1	102049551	102239431	AC114485.1	ENSG00000233359.2	CHM13_G0002428	lncRNA	FALSE	0	0.057848061257046	0	0	0.148539839490495	0.152285206301577
chr1	102612409	102702937	AC099567.1	ENSG00000230864.1	CHM13_G0002429	lncRNA	FALSE	0	0	0.0250324960775889	0.0246975585632441	0.81085030196896	0.802084165954156
chr1	102725557	102957918	COL11A1	ENSG00000060718.22	CHM13_G0002430	protein_coding	FALSE	318.403338	221.280648596085	259.121184785229	221.990161938016	16.1603188170361	15.5596388180475
chr1	102949198	102949759	SOD2P1	ENSG00000234257.1	CHM13_G0002431	processed_pseudogene	FALSE	0.201441	0	0.207342116087502	0.163654284856799	0	0
chr1	103263977	103274563	AC095032.2	ENSG00000230759.1	CHM13_G0002432	lncRNA	FALSE	0	0	0	0	0	0
chr1	103265078	103374605	AC095032.1	ENSG00000224613.7	CHM13_G0002433	lncRNA	FALSE	0.070125	0.100287507842705	0.0552519057568403	0.0545126292612145	2.18061602995229	2.05338921816136
chr1	103372656	103372973	RN7SKP285	ENSG00000222069.1	CHM13_G0002434	misc_RNA	FALSE	0.10027	0	0	0	0	0
chr1	103374802	103404351	RNPC3	ENSG00000185946.16	CHM13_G0002435	protein_coding	FALSE	6.417779	16.3560308079958	5.07992148890787	4.88005812520882	20.8339637030451	19.7998357398827
chr1	103402927	103428646	AMY2B	ENSG00000240038.6	CHM13_G0002436	protein_coding	FALSE	0.576192	0.427084640595976	0.499774066722878	0.493087035468652	11.121157098993	11.3054780297107
chr1	103418665	103419786	ACTG1P4	ENSG00000236085.1	CHM13_G0002437	processed_pseudogene	FALSE	0	0	0	0	0	0
chr1	103465926	103474816	AMY2A	ENSG00000243480.7	CHM13_G0002438	protein_coding	FALSE	0	0	0	0	0	0.108421128505974
chr1	103504325	103513585	AMY1A	ENSG00000237763.9	CHM13_G0002439	protein_coding	FALSE	0	0	0	0	0	0
chr1	103517107	103517304	AC105272.1	ENSG00000234441.1	CHM13_G0002440	unprocessed_pseudogene	FALSE	0	0	0	0	0	0
chr1	103787714	103795998	AMY1C	ENSG00000187733.6	CHM13_G0002443	protein_coding	FALSE	0.029705	0	0	0	0	0
chr1	103963887	103965126	AL136455.1	ENSG00000225191.1	CHM13_G0002444	processed_pseudogene	FALSE	0	0	5.6195733069535	5.54438280620299	0	0
chr1	104115581	104269261	AC092506.1	ENSG00000215869.4	CHM13_G0002445	transcribed_processed_pseudogene	FALSE	0	0	2.34088327542274	2.30956200313686	0.0352940484754224	0.0313594427517606
chr1	104195901	104196425	FTLP17	ENSG00000228347.1	CHM13_G0002446	processed_pseudogene	FALSE	0	0	0	0	0	0
chr1	105040255	105074248	AL591888.1	ENSG00000285981.1	CHM13_G0002447	lncRNA	FALSE	0	0	0	0	0	0.00945159133172626
chr1	105475579	105476406	CDK4P1	ENSG00000225036.1	CHM13_G0002448	processed_pseudogene	FALSE	0	0	0	0	0	0
chr1	105623729	105655158	LINC01676	ENSG00000230768.9	CHM13_G0002449	lncRNA	FALSE	0	0	0	0	0.00575263755311221	0.0102226588227233
chr1	105734195	105734374	SEPTIN2P1	ENSG00000227850.1	CHM13_G0002450	processed_pseudogene	FALSE	0	0	137.759944969568	135.022513125866	5.05026943175317	8.97452357931203
chr1	105926900	105927637	AL512844.2	ENSG00000237897.2	CHM13_G0002451	processed_pseudogene	FALSE	0	0	44.2524718939509	40.5583889804549	0	1.7437608908514
chr1	105927946	105929724	AL512844.1	ENSG00000232952.1	CHM13_G0002452	processed_pseudogene	FALSE	0	0	80.7365258384901	79.5270131920775	0.711809628569936	0.903509404216453
chr1	105963817	106065925	LINC01677	ENSG00000233047.7	CHM13_G0002453	lncRNA	FALSE	0	0	0	0	0.0088533535891783	0.0157327508196895
chr1	105993020	106162200	AL355306.2	ENSG00000237480.3	CHM13_G0002454	lncRNA	FALSE	0	0	0	0	0.0128241857659367	0.00379817879346697
chr1	106118429	106119007	AL355306.1	ENSG00000230932.2	CHM13_G0002455	processed_pseudogene	FALSE	0	0	0	0	0	0
chr1	106581966	106582368	AL499605.1	ENSG00000270342.1	CHM13_G0002456	processed_pseudogene	FALSE	0	0	0	0	0	0
chr1	106817833	106818045	AL596327.1	ENSG00000270976.1	CHM13_G0002457	processed_pseudogene	FALSE	0	0	0	0	0	0
chr1	106840333	106841005	MTATP6P14	ENSG00000233449.1	CHM13_G0002458	processed_pseudogene	FALSE	0	0	0	0	0	0
chr1	106842052	106843610	MTCO1P14	ENSG00000232551.2	CHM13_G0002459	processed_pseudogene	FALSE	0	0	0	0	1.97278175620345	0
chr1	106855802	106902903	LINC01661	ENSG00000237460.3	CHM13_G0002460	lncRNA	FALSE	0	0	0	0	0.0307084173426065	0.0204637657887967
chr1	107094296	107105258	PRMT6	ENSG00000198890.9	CHM13_G0002461	protein_coding	FALSE	9.609944	2.00404850784308	17.6049298651734	17.3693739928793	31.8980582649317	28.2248029744767
chr1	107177683	107521177	NTNG1	ENSG00000162631.18	CHM13_G0002462	protein_coding	FALSE	0.259464	0.383733859857391	0.643591218679387	0.626036519473598	0.449506825129045	0.41903788413899
chr1	107542916	107543161	AC114491.1	ENSG00000224550.1	CHM13_G0002463	processed_pseudogene	FALSE	0	0	483.536648948751	477.066876106622	0.737957737374546	1.31137936383417
chr1	107608861	108002822	VAV3	ENSG00000134215.16	CHM13_G0002464	protein_coding	FALSE	0.002599	0	0.0140902381186428	0.0139017092033738	0.0178981832735062	0.0114174530421823
chr1	107934859	107934940	MIR7852	ENSG00000275455.1	CHM13_G0002465	miRNA	FALSE	0	0	0	0	0	0
chr1	108002088	108032258	VAV3-AS1	ENSG00000230489.1	CHM13_G0002466	lncRNA	FALSE	0	0	0	0	0.0599269624318076	0.0638955142471404
chr1	108077985	108113775	LINC02785	ENSG00000226822.3	CHM13_G0002467	lncRNA	FALSE	0	0	0	0	0.0252584025784805	0
chr1	108171750	108234724	SLC25A24	ENSG00000085491.17	CHM13_G0002468	protein_coding	FALSE	84.617887	160.470268392811	74.2923030822102	70.0010173134614	39.7234397895478	42.2183399141438
chr1	108233740	108235305	AL359258.2	ENSG00000260879.1	CHM13_G0002469	lncRNA	FALSE	0	0	2.47041643601983	2.43736199598667	27.610936301576	27.9202302894277
chr1	108234227	108236559	AL359258.3	ENSG00000280186.1	CHM13_G0002470	TEC	FALSE	0.143039	0	0.0599363579465973	0.0591344029722596	12.4823082979155	18.0483364846731
chr1	108257154	108277739	NBPF6	ENSG00000186086.18	CHM13_G0002471	protein_coding	FALSE	0	0	0	0	0	0
chr1	108294795	108307293	AL390038.1	ENSG00000224698.1	CHM13_G0002472	lncRNA	FALSE	0	0	0	0	0	0
chr1	108306687	108344249	SLC25A24P2	ENSG00000238118.1	CHM13_G0002473	unprocessed_pseudogene	FALSE	0	0	0	0	0	0
chr1	108317167	108352153	NBPF5P	ENSG00000243967.4	CHM13_G0002474	transcribed_unprocessed_pseudogene	FALSE	0	0	0	0	0	0.00918332887839052
chr1	108390079	108454992	SLC25A24P1	ENSG00000241361.8	CHM13_G0002475	transcribed_unprocessed_pseudogene	FALSE	0	0	0	0	0.013926304873967	0.00494951618534609
chr1	108454246	108466741	AL359258.1	ENSG00000238122.1	CHM13_G0002476	lncRNA	FALSE	0	0	0	0	0	0
chr1	108483835	108504551	NBPF4	ENSG00000196427.13	CHM13_G0002477	protein_coding	FALSE	0	0	0	0	0	0
chr1	108528781	108534448	AL392088.2	ENSG00000283354.1	CHM13_G0002478	unprocessed_pseudogene	FALSE	0	0	0	0	0	0.0566945375223876
chr1	108535683	108536780	ST13P21	ENSG00000227832.1	CHM13_G0002479	processed_pseudogene	FALSE	0	0	0.0212251856541305	0.0209411903664666	12.0313346699578	8.78636128001926
chr1	108541899	108542564	AL392088.1	ENSG00000226483.2	CHM13_G0002480	processed_pseudogene	FALSE	0	0	0	0	0.271879166401148	0
chr1	108593246	108678063	FAM102B	ENSG00000162636.16	CHM13_G0002481	protein_coding	FALSE	5.79791	1.94256868401757	8.65430336513363	8.31146723151674	6.93636944205889	7.55708700564798
chr1	108681453	108694688	HENMT1	ENSG00000162639.16	CHM13_G0002482	protein_coding	FALSE	0.272622	0	0.221144744545298	0.218185803862003	1.96714385905357	1.14095454284476
chr1	108694695	108699409	AL160171.1	ENSG00000285923.1	CHM13_G0002483	lncRNA	FALSE	0	0	0	0	4.56409797054622	4.43014772360185
chr1	108725744	108736350	PRPF38B	ENSG00000134186.12	CHM13_G0002484	protein_coding	FALSE	26.540352	111.851075440382	43.6769190799152	40.5037407717972	86.7347347823509	78.5498434049961
chr1	108746335	108776163	FNDC7	ENSG00000143107.10	CHM13_G0002485	protein_coding	FALSE	0.01628	0.368250967932409	0	0	2.60034356935603	2.06809994886547
chr1	108767669	108768138	AL591719.2	ENSG00000232971.2	CHM13_G0002486	lncRNA	FALSE	0	0	0	0	0	0
chr1	108780087	108843018	STXBP3	ENSG00000116266.11	CHM13_G0002487	protein_coding	FALSE	31.266149	25.4833344653229	28.41551287066	26.7138489013331	24.5611252120524	22.7292419842125
chr1	108800288	108801031	AL591719.1	ENSG00000228076.2	CHM13_G0002488	processed_pseudogene	FALSE	0	0	0	0	0	0
chr1	108849392	108997015	AKNAD1	ENSG00000162641.20	CHM13_G0002489	protein_coding	FALSE	0.069131	2.23221107919929	0.0624805733196655	0.0616445764675074	5.69748583618586	5.73048344037828
chr1	108890705	108892012	SPATA42	ENSG00000203897.4	CHM13_G0002490	lncRNA	FALSE	0	0	0	0	0	0
chr1	108908856	108967860	GPSM2	ENSG00000121957.15	CHM13_G0002491	protein_coding	FALSE	7.476542	15.6374474477151	19.2330992779791	18.0717828647001	8.69924401768612	9.10980154811822
chr1	108960886	108997035	CLCC1	ENSG00000121940.16	CHM13_G0002492	protein_coding	FALSE	21.915989	10.938914918077	26.0573818152379	25.1310069214458	0.315095235729235	0.186645462583385
chr1	109003737	109075652	WDR47	ENSG00000085433.15	CHM13_G0002493	protein_coding	FALSE	11.632608	75.452823423695	17.5563816128027	16.4855141356706	17.5934912091501	17.991052646169
chr1	109020490	109020772	BX679664.2	ENSG00000237349.1	CHM13_G0002494	processed_pseudogene	FALSE	0	0	0.411753601558927	0.324995434945304	0	0
chr1	109025809	109026363	BX679664.3	ENSG00000244716.3	CHM13_G0002495	processed_pseudogene	FALSE	0.136822	0	0.713854622378377	201.016410653314	0	1.73982641230706
chr1	109063605	109063857	BX679664.1	ENSG00000228665.2	CHM13_G0002496	processed_pseudogene	FALSE	0	0	0.460578139293187	0.454415553801982	0	0
chr1	109080366	109081020	RANP5	ENSG00000228054.2	CHM13_G0002497	processed_pseudogene	FALSE	0	0	0.249063781584194	0.245731281155209	0.552904115158299	0
chr1	109095696	109109042	TAF13	ENSG00000197780.10	CHM13_G0002498	protein_coding	FALSE	227.936236	8.23032359619954	161.313744395607	127.800675775555	92.8383014900196	94.9949218922492
chr1	109121006	109123893	AL356488.3	ENSG00000273382.1	CHM13_G0002499	lncRNA	FALSE	0.862531	0	1.66235536452094	1.89488768397732	80.2858142473055	87.027077352611
chr1	109123799	109129969	TMEM167B	ENSG00000215717.7	CHM13_G0002500	protein_coding	FALSE	32.385276	256.357105590641	67.157743337814	62.5238158139496	71.5579796910562	65.2469682344622
chr1	109133228	109133654	AL356488.2	ENSG00000270066.3	CHM13_G0002501	lncRNA	FALSE	0	51.568966532807	0	0	33.1041604723652	33.1846702866956
chr1	109133228	109133647	SCARNA2	ENSG00000278249.1	CHM13_G0002502	scaRNA	FALSE	0.844871	0	0	0	0	0
chr1	109136570	109137801	AL356488.1	ENSG00000251484.3	CHM13_G0002503	processed_pseudogene	FALSE	0	8.92298121160674	0.267876481014198	0.264292264625061	0.587488694254309	0
chr1	109138986	109146886	C1orf194	ENSG00000179902.13	CHM13_G0002504	protein_coding	FALSE	0	0	0.0741025559562329	0.0731110557150406	0.0686580932873786	0.122008080052926
chr1	109146708	109239763	ELAPOR1	ENSG00000116299.17	CHM13_G0002505	protein_coding	FALSE	0.505157	0.236079520100755	1.21933766721886	1.23440600029157	1.11524363663406	1.1152114981142
chr1	109246897	109271160	SARS1	ENSG00000031698.13	CHM13_G0002506	protein_coding	FALSE	125.063552	17.2031164784462	104.385100505023	99.971421836436	47.0944961690948	52.4246371367007
chr1	109282515	109308717	CELSR2	ENSG00000143126.8	CHM13_G0002507	protein_coding	FALSE	0.269117	0.8384237746346	0.727168984058318	0.717439384130521	1.70435510561105	1.99869990438583
chr1	109312525	109316155	PSRC1	ENSG00000134222.16	CHM13_G0002508	protein_coding	FALSE	7.884702	0	7.20312422015973	7.10674563632459	46.1711491801157	38.2359206248507
chr1	109325337	109339986	MYBPHL	ENSG00000221986.7	CHM13_G0002509	protein_coding	FALSE	0	0	0	0	8.51605949233169	9.3212762822877
chr1	109342543	109430868	SORT1	ENSG00000134243.12	CHM13_G0002510	protein_coding	FALSE	38.772351	257.054293397854	163.25133034269	159.50983617601	13.1109168460976	13.1425229796269
chr1	109431992	109459402	PSMA5	ENSG00000143106.13	CHM13_G0002511	protein_coding	FALSE	66.989661	6.01104881693975	18.0934647700251	17.8206734132066	55.7635973871682	53.1689936014661
chr1	109499494	109515068	SYPL2	ENSG00000143028.9	CHM13_G0002512	protein_coding	FALSE	0.007116	0	0.0220172450148656	0.0217226518869913	0.0116090693243074	0
chr1	109516423	109525748	ATXN7L2	ENSG00000162650.16	CHM13_G0002513	protein_coding	FALSE	0.869347	0	1.17595317582838	1.16021879470726	45.2920077484397	28.9417558259594
chr1	109526996	109535874	CYB561D1	ENSG00000174151.15	CHM13_G0002514	protein_coding	FALSE	4.975245	0	14.0808227558022	14.5169987448245	47.9389914255487	41.689987795512
chr1	109537114	109542674	AMIGO1	ENSG00000181754.7	CHM13_G0002515	protein_coding	FALSE	0.270822	0	0.652471091701068	0.643740957680122	2.37380829729204	1.96471044977313
chr1	109572764	109581298	GPR61	ENSG00000156097.12	CHM13_G0002516	protein_coding	FALSE	0.066076	0	0.087504082033424	0.0863332679188246	5.31763663696364	3.38831907341732
chr1	109572798	109576729	AL355310.3	ENSG00000254942.1	CHM13_G0002517	lncRNA	FALSE	0	0	0	0	5.7951552665358	5.88469396541203
chr1	109581507	109633080	GNAI3	ENSG00000065135.12	CHM13_G0002518	protein_coding	FALSE	26.974363	97.9723370927507	25.6991703481258	24.9815804867214	38.1806166181493	39.4718246770026
chr1	109624419	109624525	RNU6V	ENSG00000206832.1	CHM13_G0002519	snRNA	FALSE	0	0	0.217806110731171	0.214891841330657	0	0
chr1	109629110	109630666	AL355310.1	ENSG00000225113.1	CHM13_G0002520	lncRNA	FALSE	0	0	0	0	0	0
chr1	109631778	109631852	MIR197	ENSG00000284443.1	CHM13_G0002521	miRNA	FALSE	0	0	0	0	0	0
chr1	109636138	109652818	GNAT2	ENSG00000134183.12	CHM13_G0002522	protein_coding	FALSE	0.189571	0	3.33654393488834	3.29190061491778	7.73926540760967	5.68225081061837
chr1	109648993	109664946	AMPD2	ENSG00000116337.19	CHM13_G0002523	protein_coding	FALSE	26.529479	355.972303865056	36.2206654497519	35.7360290149333	82.9821980504497	84.5462790382422
chr1	109661306	109663195	AL355310.2	ENSG00000228703.1	CHM13_G0002524	lncRNA	FALSE	0.442791	0	14.6674054015783	14.4377332466109	0	0
chr1	109680030	109680759	RPL7P8	ENSG00000235045.2	CHM13_G0002525	processed_pseudogene	FALSE	0	0	0.223475036900886	0.220484916652962	0	0
chr1	109684706	109703495	GSTM4	ENSG00000168765.17	CHM13_G0002526	protein_coding	FALSE	7.802659	0	5.81148823696452	5.75323237625291	2.68471452116861	2.30847157692347
chr1	109696637	109719760	GSTM2	ENSG00000213366.13	CHM13_G0002527	protein_coding	FALSE	30.37923	0.950066156769269	13.2197043380507	13.2013986180218	2.24406427814259	3.20968365247566
chr1	109718692	109719250	GSTM1	ENSG00000134184.13	CHM13_G0002528	protein_coding	FALSE	0	0	0	0	0	0
chr1	109721991	109785736	GSTM5	ENSG00000134201.12	CHM13_G0002529	protein_coding	FALSE	0	0	0	0	0.130469585068807	0.146165979763774
chr1	109736134	109785560	AL158847.1	ENSG00000241720.2	CHM13_G0002530	lncRNA	FALSE	0	0	2.97084300293098	2.93109280112026	0	0
chr1	109744247	109751352	GSTM3	ENSG00000134202.11	CHM13_G0002531	protein_coding	FALSE	66.889179	1.54598027747894	4.72436702879586	4.78128733276246	64.1514295145251	38.9344011124558
chr1	109760393	109774333	EPS8L3	ENSG00000198758.11	CHM13_G0002532	protein_coding	FALSE	0	0	0	0	0.0259396909120177	0.0460958312968968
chr1	109820955	109821311	NDUFA5P10	ENSG00000224927.2	CHM13_G0002533	processed_pseudogene	FALSE	0	0	0	0	0	0
chr1	109838668	109881763	LINC01768	ENSG00000228420.1	CHM13_G0002534	lncRNA	FALSE	0	0.254883162118294	0.0979212346564506	0.0966110379091608	1.83337846970659	1.57307706725623
chr1	109894507	109896594	AL450468.1	ENSG00000235005.1	CHM13_G0002535	lncRNA	FALSE	0	0	0	0	0	0
chr1	109906298	109908186	AL450468.2	ENSG00000261055.1	CHM13_G0002536	lncRNA	FALSE	0	0	0	0	1.05338776600869	0.510521097679085
chr1	109920548	109941284	CSF1	ENSG00000184371.14	CHM13_G0002537	protein_coding	FALSE	57.329963	161.563363754042	113.641672870255	112.107045843799	38.4077179358625	38.5031125186312
chr1	109995065	110034043	AHCYL1	ENSG00000168710.18	CHM13_G0002538	protein_coding	FALSE	49.30153	15.7810722151809	77.245552069069	73.4437741335478	33.8007855174929	33.234978469135
chr1	110041879	110084938	STRIP1	ENSG00000143093.15	CHM13_G0002539	protein_coding	FALSE	13.91331	62.4985837691199	14.0256542916431	13.8379895149887	27.8259888006543	28.2644448872463
chr1	110068636	110072851	AL160006.1	ENSG00000258634.3	CHM13_G0002540	lncRNA	FALSE	1.65191	0	3.23376980579166	3.19050161482269	0	0
chr1	110070166	110080969	ALX3	ENSG00000156150.9	CHM13_G0002541	protein_coding	FALSE	0	0	3.3901315121699	3.34477118459935	0.0669442361035874	0.118962489730397
chr1	110092980	110120011	LINC01397	ENSG00000258673.1	CHM13_G0002542	lncRNA	FALSE	0	0	0	0	0.120394865962108	0.0832013469340977
chr1	110122735	110124239	UBL4B	ENSG00000186150.5	CHM13_G0002543	protein_coding	FALSE	0	0	0	0	0.240425060713781	0.427244606568312
chr1	110165617	110217341	SLC6A17	ENSG00000197106.7	CHM13_G0002544	protein_coding	FALSE	0	0	0	0	0.0908821975693267	0.0745390018110055
chr1	110181071	110187611	AL355990.1	ENSG00000227091.2	CHM13_G0002545	lncRNA	FALSE	0	0	0	0	0	0.0491265969632065
chr1	110192765	110193841	AL355990.2	ENSG00000235526.1	CHM13_G0002546	lncRNA	FALSE	0	0	0	0	0	0
chr1	110223973	110225126	LINC02586	ENSG00000224965.1	CHM13_G0002547	lncRNA	FALSE	0	0	0	0	0	0
chr1	110225453	110298218	KCNC4	ENSG00000116396.15	CHM13_G0002548	protein_coding	FALSE	0.034837	0	0.0325557327754234	0.0321201335375498	0.139143546440992	0.194278424271728
chr1	110271898	110272074	AL137790.2	ENSG00000282852.1	CHM13_G0002549	processed_pseudogene	FALSE	0	0	12.3768014787238	12.2111985316596	0	0
chr1	110287591	110287714	AL137790.1	ENSG00000200536.1	CHM13_G0002550	snoRNA	FALSE	0	0	0	0	0	0
chr1	110301493	110354395	RBM15-AS1	ENSG00000227963.1	CHM13_G0002551	lncRNA	FALSE	0.034129	0	0.0357031847540946	0.0352254722671471	5.69035972209957	4.60353600350919
chr1	110353730	110361906	RBM15	ENSG00000162775.16	CHM13_G0002552	protein_coding	FALSE	3.554189	588.438743115423	6.49227347294319	6.33276752282099	73.4166858586663	63.3066142378335
chr1	110362341	110459130	LAMTOR5-AS1	ENSG00000224699.9	CHM13_G0002553	lncRNA	FALSE	0.292226	0	1.2194609571751	1.20314443721757	14.637469375305	15.2429949631465
chr1	110378096	110406406	SLC16A4	ENSG00000168679.18	CHM13_G0002554	protein_coding	FALSE	0.249943	0.387996816371879	0.445087076146668	0.451329867282796	1.40501314180459	1.6796402590119
chr1	110385396	110388245	AL355488.1	ENSG00000273373.1	CHM13_G0002555	lncRNA	FALSE	0.281786	0	0.457927794912693	0.427597063924967	0	0
chr1	110416570	110423256	LAMTOR5	ENSG00000134248.13	CHM13_G0002556	protein_coding	FALSE	132.906161	3.28572834923359	22.8876905094091	22.684444800355	55.0295062685483	47.2849741299941
chr1	110466463	110472672	PROK1	ENSG00000143125.6	CHM13_G0002557	protein_coding	FALSE	0	0	0	0	0.0291189637070001	0.05174552168455
chr1	110471819	110472668	AL358215.1	ENSG00000270380.1	CHM13_G0002558	lncRNA	FALSE	0	0	0	0	0	0
chr1	110487817	110490254	AL358215.2	ENSG00000282887.2	CHM13_G0002559	lncRNA	FALSE	0	0	0	0	0	0
chr1	110489030	110503937	AL358215.3	ENSG00000283999.1	CHM13_G0002560	lncRNA	FALSE	0	0	0	0	0	0
chr1	110496026	110506551	CYMP	ENSG00000240194.7	CHM13_G0002561	transcribed_unitary_pseudogene	FALSE	0	0	0	0	0	0
chr1	110502954	110505532	CYMP-AS1	ENSG00000235407.1	CHM13_G0002562	lncRNA	FALSE	0	0	0	0	0	0
chr1	110532426	110534384	KCNA10	ENSG00000143105.7	CHM13_G0002563	protein_coding	FALSE	0	0	0	0	0	0
chr1	110535050	110646570	KCNA2	ENSG00000177301.16	CHM13_G0002564	protein_coding	FALSE	0	0	0	0	0.0275609215940188	0.0115239578242242
chr1	110668473	110671953	AL365361.1	ENSG00000259834.1	CHM13_G0002565	lncRNA	FALSE	0	0	0	0	0	0
chr1	110687377	110689852	KCNA3	ENSG00000177272.9	CHM13_G0002566	protein_coding	FALSE	0	0	0	0	0	0
chr1	110779328	110779426	AL354713.1	ENSG00000199710.1	CHM13_G0002567	misc_RNA	FALSE	0	0	0	0	0	0
chr1	110862998	110863862	NRBF2P3	ENSG00000237415.2	CHM13_G0002568	processed_pseudogene	FALSE	0	0	9.48375647928186	9.70242874354775	0	0.371861046457605
chr1	110868864	110869817	OR11I1P	ENSG00000232791.4	CHM13_G0002569	unitary_pseudogene	FALSE	0	0	0	0	0	0
chr1	110886113	110914889	CD53	ENSG00000143119.14	CHM13_G0002570	protein_coding	FALSE	0.018625	0	0	0	0	0
chr1	110951335	110957320	AL360270.2	ENSG00000261654.1	CHM13_G0002571	lncRNA	FALSE	0.103186	0	0.155731733031976	0.153648025542133	26.4931143259786	25.6600897742054
chr1	110958434	110967814	AL360270.1	ENSG00000232811.1	CHM13_G0002572	lncRNA	FALSE	0.345952	0	3.02306387348876	2.98261495076234	0.0771000621137585	0.0685048921405908
chr1	110962156	110978949	LRIF1	ENSG00000121931.16	CHM13_G0002573	protein_coding	FALSE	12.968199	50.3651890731	18.5744865072473	18.3259578618544	46.7260443131277	43.0667041182471
chr1	110978286	110979633	AL360270.3	ENSG00000273010.1	CHM13_G0002574	lncRNA	FALSE	0.06459	0	2.23025055372578	2.20040955926339	86.1717687540032	59.1532369313764
chr1	111022682	111030521	CCNT2P1	ENSG00000225672.1	CHM13_G0002575	processed_pseudogene	FALSE	0	0	0.460788289014537	0.454622891697253	0.0230641211451414	0
chr1	111056825	111056917	RNA5SP54	ENSG00000252760.1	CHM13_G0002576	rRNA_pseudogene	FALSE	0	0	0	0	0	0
chr1	111132316	111155078	DRAM2	ENSG00000156171.14	CHM13_G0002577	protein_coding	FALSE	22.599574	21.7155146391774	23.7272805778814	21.7674193441246	27.7927229660406	28.3148939435716
chr1	111154610	111200078	CEPT1	ENSG00000134255.14	CHM13_G0002578	protein_coding	FALSE	16.933931	10.3879687796688	19.3370951803491	19.1268465162446	17.826269276838	14.860309371978
chr1	111196348	111196465	AL355816.1	ENSG00000272982.1	CHM13_G0002579	lncRNA	FALSE	0	0	2.17252366381854	2.53317416348257	0	0
chr1	111199389	111200035	AL355816.2	ENSG00000273221.1	CHM13_G0002580	lncRNA	FALSE	0	0	20.2435126162414	19.9726522203674	0	0
chr1	111200943	111219393	DENND2D	ENSG00000162777.17	CHM13_G0002581	protein_coding	FALSE	0.019367	0	0.0754215334894345	0.0744123851856967	0.460573623082271	0.278623691394576
chr1	111215745	111258438	CHI3L2	ENSG00000064886.14	CHM13_G0002582	protein_coding	FALSE	0.03545	0	0	0	0.203274143103662	0.158036371932794
chr1	111265217	111271678	CHIAP1	ENSG00000236040.1	CHM13_G0002583	unprocessed_pseudogene	FALSE	0	0	0	0	0	0
chr1	111295009	111301066	CHIAP2	ENSG00000203878.11	CHM13_G0002584	transcribed_unprocessed_pseudogene	FALSE	0	0	0	0	0	0
chr1	111305796	111335424	CHIA	ENSG00000134216.19	CHM13_G0002585	protein_coding	FALSE	0	0	0	0	0	0
chr1	111332458	111338839	AL356387.1	ENSG00000229283.1	CHM13_G0002586	lncRNA	FALSE	0	0	0	0	0.226672491028696	0.201402879886771
chr1	111338691	111338933	AL356387.2	ENSG00000232240.2	CHM13_G0002587	processed_pseudogene	FALSE	0	0	0	0	0	0
chr1	111361455	111367865	PIFO	ENSG00000173947.14	CHM13_G0002588	protein_coding	FALSE	0.147009	0	0.0124427409761	0.0122762557514043	0.0564117459147468	0
chr1	111368127	111382257	CHIAP3	ENSG00000234020.1	CHM13_G0002589	unprocessed_pseudogene	FALSE	0	0	0	0	0.0895681188674696	0.0227380002929491
chr1	111395143	111395423	HIGD1AP12	ENSG00000236012.2	CHM13_G0002590	processed_pseudogene	FALSE	0	0	4.39565286105505	7.77357853069796	0	0
chr1	111397713	111406680	PGBP	ENSG00000227179.6	CHM13_G0002591	transcribed_unprocessed_pseudogene	FALSE	0	0	0	0	0.0806511188387481	0
chr1	111429180	111442596	OVGP1	ENSG00000085465.13	CHM13_G0002592	protein_coding	FALSE	0.197939	0	0.0842866323625145	0.083158868073708	3.27476996829111	2.84982598036562
chr1	111445899	111447921	AL390195.2	ENSG00000260948.1	CHM13_G0002593	lncRNA	FALSE	0.153354	5.43233920449451	0.241923050327702	0.238686093657927	45.4234520245479	46.8743538680091
chr1	111452367	111452890	UBE2FP3	ENSG00000233337.1	CHM13_G0002594	processed_pseudogene	FALSE	0.180631	0	0.800562155092051	0.789850546570315	0	0
chr1	111453491	111456217	AL390195.1	ENSG00000243960.1	CHM13_G0002595	lncRNA	FALSE	0.092703	0	0.286707868080223	0.282871685688334	17.5095768354313	20.7434622775236
chr1	111454743	111464109	WDR77	ENSG00000116455.14	CHM13_G0002596	protein_coding	FALSE	19.280946	104.376777553109	16.5302397286715	13.3295229115248	36.1946760203322	24.8358393718668
chr1	111461651	111461761	Y_RNA	ENSG00000199890.1	CHM13_G0002597	misc_RNA	FALSE	0	0	0	0	0	0
chr1	111463717	111477625	ATP5PB	ENSG00000116459.11	CHM13_G0002598	protein_coding	FALSE	165.551083	15.0057238681529	49.9673194892897	52.7794077155921	36.7761142912701	33.1498561863673
chr1	111488644	111493363	C1orf162	ENSG00000143110.11	CHM13_G0002599	protein_coding	FALSE	0.084577	0	0.113053899471689	0.0796723043048519	9.34840295406873	8.30623631807655
chr1	111498199	111579001	TMIGD3	ENSG00000121933.19	CHM13_G0002600	protein_coding	FALSE	0	0	0.0243778805943883	0.0240517019062555	2.31364116741038	1.35589699452397
chr1	111505168	111505274	RNU6-792P	ENSG00000200360.1	CHM13_G0002601	snRNA	FALSE	0	0	0	0	0	0
chr1	111514279	111518487	ADORA3	ENSG00000282608.2	CHM13_G0002602	protein_coding	FALSE	0	0	0	0	0	0
chr1	111557076	111731756	RAP1A	ENSG00000116473.14	CHM13_G0002603	protein_coding	FALSE	82.194313	2.01221705912304	29.7758365346768	23.6098137687916	11.6710373507309	12.3361474773458
chr1	111614705	111623771	LINC01160	ENSG00000231346.5	CHM13_G0002604	lncRNA	FALSE	0.150238	0	0.295751952388772	0.320974235083989	0.498565093913423	0.673336745935147
chr1	111663345	111664598	KRT18P57	ENSG00000215867.4	CHM13_G0002605	processed_pseudogene	FALSE	0.024103	0	0.0371694638727835	0.0366721324120898	0	0
chr1	111665483	111665589	RNU6-151P	ENSG00000201028.1	CHM13_G0002606	snRNA	FALSE	0	0	0	0	0	0
chr1	111695683	111770895	INKA2	ENSG00000197852.12	CHM13_G0002607	protein_coding	FALSE	0.813971	0	4.87840546874976	4.82504556687254	11.1443274645636	10.8374662857201
chr1	111754648	111762865	INKA2-AS1	ENSG00000227811.3	CHM13_G0002608	lncRNA	FALSE	0.044119	6.68382005080194	0.0775119307590973	0.0764748127130164	11.3756135821525	12.7467287074887
chr1	111760366	111770580	AL049557.1	ENSG00000284830.1	CHM13_G0002609	lncRNA	FALSE	0.031427	0	0.13963603264371	0.137767687371961	0	0
chr1	111770316	111783068	DDX20	ENSG00000064703.12	CHM13_G0002610	protein_coding	FALSE	9.148599	136.957825405158	17.4140468221922	17.1476404912666	30.0576575276301	28.7476116893838
chr1	111785730	112004238	KCND3	ENSG00000171385.9	CHM13_G0002611	protein_coding	FALSE	0.035793	0	0.114966016164656	0.113427758390882	0.160521039309372	0.119100094620284
chr1	111868826	111871969	KCND3-IT1	ENSG00000232558.1	CHM13_G0002612	lncRNA	FALSE	0	0	0	0	0	0
chr1	111924410	111926005	KCND3-AS1	ENSG00000237556.1	CHM13_G0002613	lncRNA	FALSE	0	0	0	0	0	0
chr1	112004853	112013930	LINC01750	ENSG00000231437.3	CHM13_G0002614	lncRNA	FALSE	0	0	0	0	0	0
chr1	112192345	112373073	LINC02884	ENSG00000231246.2	CHM13_G0002615	lncRNA	FALSE	0	0	0	0	0.0400158571238023	0.0195551734403805
chr1	112375729	112376029	TXNP3	ENSG00000234388.2	CHM13_G0002616	processed_pseudogene	FALSE	0	0	0	0	0	0
chr1	112383451	112383554	AL591521.1	ENSG00000238761.1	CHM13_G0002617	snoRNA	FALSE	0	0	0	0	0	0
chr1	112408677	112476166	CTTNBP2NL	ENSG00000143079.15	CHM13_G0002618	protein_coding	FALSE	22.614454	123.856754318515	65.8446120311103	66.244432129986	37.5803083357744	40.8125997585803
chr1	112474480	112474543	MIR4256	ENSG00000283296.1	CHM13_G0002619	miRNA	FALSE	0	0	2.54901213965073	1.79636148612346	0	0
chr1	112479276	112542903	WNT2B	ENSG00000134245.18	CHM13_G0002620	protein_coding	FALSE	0.72127	4.83375479594608	2.13930654626994	2.11068239249765	22.5562667927671	22.9906173427406
chr1	112530537	112531179	AL354760.1	ENSG00000273483.1	CHM13_G0002621	lncRNA	FALSE	0.061095	0	0.217467376499862	0.214557639400127	48.7201537361684	59.0529243122208
chr1	112536252	112633561	ST7L	ENSG00000007341.19	CHM13_G0002622	protein_coding	FALSE	10.582981	1.80607177079002	9.07420586474294	8.83201234937128	23.6504196894937	24.6209929137828
chr1	112632541	112684366	CAPZA1	ENSG00000116489.13	CHM13_G0002623	protein_coding	FALSE	198.096125	93.892833826708	360.848368439112	430.706145199709	51.5902587548909	56.4710445376851
chr1	112638644	112638962	MRPL53P1	ENSG00000235299.2	CHM13_G0002624	processed_pseudogene	FALSE	0.199904	0	0.365286110473907	0.360398542670537	0	0
chr1	112647453	112647518	RNU7-70P	ENSG00000252750.1	CHM13_G0002625	snRNA	FALSE	0	0	1.05932972037433	1.04515577374456	0	0
chr1	112685891	112713492	MOV10	ENSG00000155363.18	CHM13_G0002626	protein_coding	FALSE	24.57974	63.674155988481	31.3818404435741	30.9619480125054	73.8238471994394	76.6290546092344
chr1	112706434	112709367	AL603832.1	ENSG00000225075.1	CHM13_G0002627	lncRNA	FALSE	0.11652	0	9.44667305206863	9.32027554136572	10.7259251088568	10.0779034643103
chr1	112713873	112720152	RHOC	ENSG00000155366.17	CHM13_G0002628	protein_coding	FALSE	334.233602	0	279.114994296614	275.380405380019	53.2695245206263	58.3834279762736
chr1	112715360	112724151	AL603832.3	ENSG00000271810.5	CHM13_G0002629	protein_coding	FALSE	0.032493	0	0	0	1.52191716284843	1.35225275089941
chr1	112722712	112728197	PPM1J	ENSG00000155367.15	CHM13_G0002630	protein_coding	FALSE	1.022861	0	0.531044195760569	0.523938766786009	6.79028751235977	4.97893805867758
chr1	112728392	112730516	AL603832.2	ENSG00000261595.1	CHM13_G0002631	lncRNA	FALSE	0.006279	0	0.0109671782815225	0.010820436245826	6.80977949742989	7.56327552117163
chr1	112733139	112739956	TAFA3	ENSG00000184599.13	CHM13_G0002632	protein_coding	FALSE	0.284243	0	0.279104836505811	0.27537038350156	2.51957845641669	2.16799844952487
chr1	112760863	112761243	NUTF2P4	ENSG00000234790.1	CHM13_G0002633	processed_pseudogene	FALSE	0	0	1.65155342231588	1.62945545827892	0	0
chr1	112832895	112863368	LINC01356	ENSG00000215866.8	CHM13_G0002634	lncRNA	FALSE	0.081769	0	0.784688681758763	0.793544198583831	2.12405319939361	2.15084634280943
chr1	112862546	112890596	LINC01357	ENSG00000224167.2	CHM13_G0002635	lncRNA	FALSE	1.520981	0	1.4565783655147	1.43708918889877	5.72371070742268	7.58262456400226
chr1	112903504	112903659	AL390729.1	ENSG00000228040.1	CHM13_G0002636	processed_pseudogene	FALSE	0	0	0	0	0	0
chr1	112924574	112969766	SLC16A1	ENSG00000155380.12	CHM13_G0002637	protein_coding	FALSE	53.691158	278.785311174469	146.580387779788	139.20675212168	28.8330466951738	28.5868920026644
chr1	112936167	112937081	AKR7A2P1	ENSG00000229020.4	CHM13_G0002638	processed_pseudogene	FALSE	0.053989	0	24.7061161014079	24.3755455865671	0	0
chr1	112969168	113061618	SLC16A1-AS1	ENSG00000226419.8	CHM13_G0002639	lncRNA	FALSE	3.587315	0.594061107165381	12.4155965441491	13.1801608467573	23.8784605026402	28.6431069291151
chr1	112991362	113012390	AL390242.1	ENSG00000287807.1	CHM13_G0002640	lncRNA	FALSE	0.077305	0	0.184430066424883	0.181962372119556	0.206353029092749	0.106953376877287
chr1	113026280	113085213	LRIG2-DT	ENSG00000238198.2	CHM13_G0002641	lncRNA	FALSE	0.177688	0.186384366509221	0.33077205380707	0.317022108175559	1.53701020606517	1.53739331524447
chr1	113085298	113144362	LRIG2	ENSG00000198799.12	CHM13_G0002642	protein_coding	FALSE	4.682515	28.0816177467607	13.186087023279	12.9162981506182	25.333500397118	28.6397979461904
chr1	113137421	113138983	RLIMP2	ENSG00000237278.2	CHM13_G0002643	processed_pseudogene	FALSE	0	0	5.90459406519588	5.82558995576621	0.694492877042626	0.205690105082824
chr1	113181058	113181467	AL357055.1	ENSG00000233839.1	CHM13_G0002644	processed_pseudogene	FALSE	0	0	1.02315748602008	1.00946752781182	0	0
chr1	113210891	113211324	AL357055.2	ENSG00000236887.1	CHM13_G0002645	processed_pseudogene	FALSE	0	0	0.107397483171591	0.105960493190693	0	0
chr1	113402135	113697736	MAGI3	ENSG00000081026.19	CHM13_G0002646	protein_coding	FALSE	4.787855	0.334429548084719	8.51051873791073	8.03765998850604	6.80626404128696	6.6420297178822
chr1	113461575	113462603	AL391058.1	ENSG00000232499.2	CHM13_G0002647	processed_pseudogene	FALSE	0.015945	0	24.3697309433441	37.6967068870316	0	0
chr1	113588620	113588762	MTND5P20	ENSG00000238256.1	CHM13_G0002648	processed_pseudogene	FALSE	0	0	0	0	0	0
chr1	113708636	113771317	PHTF1	ENSG00000116793.16	CHM13_G0002649	protein_coding	FALSE	24.643687	26.1106920893364	14.3947486776212	13.3570409003517	23.0466835053292	24.1269659556168
chr1	113710674	113711421	AL133517.1	ENSG00000232450.1	CHM13_G0002650	transcribed_processed_pseudogene	FALSE	0.416764	0	0.685448642595154	0.676277265364126	0	0
chr1	113773662	113824114	RSBN1	ENSG00000081019.13	CHM13_G0002651	protein_coding	FALSE	4.948172	11.1034980465766	8.95832428251782	8.70417492272744	20.6952737982203	18.7352162780074
chr1	113824218	113881989	AL137856.1	ENSG00000231128.6	CHM13_G0002652	lncRNA	FALSE	0	0	2.0792791537459	2.05145817300047	2.74152238312172	1.57943909808695
chr1	113825650	113883583	PTPN22	ENSG00000134242.16	CHM13_G0002653	protein_coding	FALSE	2.521016	5.49844658956293	2.38163816741181	2.2102874319227	3.19574054774526	2.61764296055414
chr1	113868468	113913068	AP4B1-AS1	ENSG00000226167.1	CHM13_G0002654	lncRNA	FALSE	0.324608	0	4.36553746436683	4.38664227343393	0.0445918408570493	0.0576301245093042
chr1	113888646	113899415	BCL2L15	ENSG00000188761.13	CHM13_G0002655	protein_coding	FALSE	0.03323	0	0.11992411928766	0.0985996012966564	2.60227923454345	2.65527226561463
chr1	113906025	113917032	AP4B1	ENSG00000134262.13	CHM13_G0002656	protein_coding	FALSE	11.763179	105.780333095096	17.8053445016979	17.5026997012096	42.1652303444092	37.5084044897875
chr1	113917044	113925903	DCLRE1B	ENSG00000118655.7	CHM13_G0002657	protein_coding	FALSE	5.420152	79.3529915086608	10.0564352815558	9.7445518853569	22.1637222240936	21.977705626872
chr1	113935835	113941148	HIPK1-AS1	ENSG00000235527.7	CHM13_G0002658	lncRNA	FALSE	0.160794	0	0.264832430093582	0.26128894343614	29.4356660066065	30.3569636660953
chr1	113941154	113989699	HIPK1	ENSG00000163349.22	CHM13_G0002659	protein_coding	FALSE	13.551613	25.1157704343425	29.1662615151098	27.7080380017607	22.0892511770577	19.3851558015082
chr1	113991221	114047398	OLFML3	ENSG00000116774.12	CHM13_G0002660	protein_coding	FALSE	178.020633	0	257.579897105556	254.133450126625	13.7908126393227	12.8224641892673
chr1	114013263	114014065	AL591742.1	ENSG00000270780.1	CHM13_G0002661	processed_pseudogene	FALSE	0	0	0	0	0	1.20182522745401
chr1	114044219	114046337	AL591742.2	ENSG00000282048.1	CHM13_G0002662	lncRNA	FALSE	0	0	0	0	0	0
chr1	114101106	114165689	SYT6	ENSG00000134207.17	CHM13_G0002663	protein_coding	FALSE	0	0	0	0	0.151172613001335	0.159193815902945
chr1	114218270	114274117	AL121999.1	ENSG00000232895.2	CHM13_G0002664	lncRNA	FALSE	0	0	0	0	0	0.0172590082263705
chr1	114290851	114291115	MRPL57P1	ENSG00000273698.1	CHM13_G0002665	processed_pseudogene	FALSE	0	0	0	0	0	0
chr1	114365867	114367059	AL035410.2	ENSG00000271419.1	CHM13_G0002666	processed_pseudogene	FALSE	0	0	0	0	0	0
chr1	114404636	114522859	MSTRG.327	ENSG00000197323.12	CHM13_G0002667	protein_coding	FALSE	10.135555	4.08807384642132	19.6654445393536	18.4012004457195	15.5637904117548	16.4390243362041
chr1	114471786	114472212	AL035410.1	ENSG00000226984.1	CHM13_G0002668	processed_pseudogene	FALSE	0.061762	0	0.0545790488249069	0.0538487752280569	0	0
chr1	114480173	114481140	EIF2S2P5	ENSG00000225650.2	CHM13_G0002669	processed_pseudogene	FALSE	0	0	0	0	0.18696964390565	0
chr1	114502647	114502755	Y_RNA	ENSG00000201114.1	CHM13_G0002670	misc_RNA	FALSE	0	0	0	0	0	0
chr1	114547621	114549466	PKMP1	ENSG00000236480.1	CHM13_G0002671	processed_pseudogene	FALSE	0	0	1269.71552417017	1252.71149519501	1.46991581834767	1.21897864985127
chr1	114579185	114593253	BCAS2	ENSG00000116752.6	CHM13_G0002672	protein_coding	FALSE	42.416001	5.46554798837186	24.6394419725109	24.3097635647511	20.4601248141575	22.86104862692
chr1	114594472	114682039	DENND2C	ENSG00000175984.15	CHM13_G0002673	protein_coding	FALSE	0.39589	1.00350039366317	0.603311882380256	0.589103014184282	0.788715665043723	0.983306143060187
chr1	114684706	114707248	AMPD1	ENSG00000116748.21	CHM13_G0002674	protein_coding	FALSE	0	0	0	0	0.120308521198272	0.128275729627111
chr1	114709257	114709554	RN7SL432P	ENSG00000242769.3	CHM13_G0002675	misc_RNA	FALSE	0	0	0	0	5.47877714111405	7.57244312786396
chr1	114716091	114728420	MSTRG.328	ENSG00000213281.5	CHM13_G0002676	protein_coding	FALSE	51.269762	1465.56836228385	69.7734226675495	68.8236427341248	101.537573730832	100.40736870541
chr1	114728527	114770284	CSDE1	ENSG00000009307.16	CHM13_G0002677	protein_coding	FALSE	217.242063	1174.51942850764	243.358040906572	220.641647260519	54.5815152704735	55.7754701503053
chr1	114739333	114739437	RNY1P13	ENSG00000201900.1	CHM13_G0002678	misc_RNA	FALSE	0	0	1.77563838843697	1.53289513482535	12.1692069192052	0
chr1	114781073	114792280	SIKE1	ENSG00000052723.12	CHM13_G0002679	protein_coding	FALSE	14.737401	65.6679505121522	53.3313174161898	51.2661194468562	38.2991307922867	33.2841351963781
chr1	114848835	114863061	NR1H5P	ENSG00000227970.1	CHM13_G0002680	unitary_pseudogene	FALSE	0	0	0	0	0	0
chr1	114866471	115006964	SYCP1	ENSG00000198765.12	CHM13_G0002681	protein_coding	FALSE	0	0	0	0	0.0373199356839568	0.0777532695631712
chr1	115041429	115045910	TSHB	ENSG00000134200.4	CHM13_G0002682	protein_coding	FALSE	0	0	0	0	0	0
chr1	115059617	115101123	TSPAN2	ENSG00000134198.10	CHM13_G0002683	protein_coding	FALSE	0.027444	0	0.0362445627499771	0.0357596065666878	0.1568155747035	0.139333662470695
chr1	115111293	115114281	LINC01765	ENSG00000233730.1	CHM13_G0002684	lncRNA	FALSE	0	0	0	0	0	0
chr1	115282101	115295097	AL049825.1	ENSG00000285698.1	CHM13_G0002685	lncRNA	FALSE	0.010992	0	0.0172121520297158	0.0169818515674891	1.68334542355097	1.92832099437295
chr1	115294368	115379407	NGF-AS1	ENSG00000228035.1	CHM13_G0002686	lncRNA	FALSE	0.015889	0.258332997130444	0.0267876481014198	0.0264292264625061	2.46837790434392	2.48600603539207
chr1	115297251	115349584	NGF	ENSG00000134259.5	CHM13_G0002687	protein_coding	FALSE	0.329031	0.629670945951191	0.442644897402379	0.436722260634003	8.3018659070415	7.78463136393331
chr1	115367997	115376232	AL512638.3	ENSG00000287103.1	CHM13_G0002688	lncRNA	FALSE	0	0	0	0	0	0.117044788393213
chr1	115483297	115487383	AL512638.1	ENSG00000226973.1	CHM13_G0002689	unprocessed_pseudogene	FALSE	0	0	0	0	0.442485672189828	0.786314107046918
chr1	115490784	115492928	AL512638.2	ENSG00000274468.1	CHM13_G0002690	unprocessed_pseudogene	FALSE	0	0	0	0	0	0
chr1	115568170	115568819	ELOCP20	ENSG00000229101.1	CHM13_G0002691	unprocessed_pseudogene	FALSE	0	0	0	0	0	0
chr1	115575916	115576747	CNOT7P2	ENSG00000232185.1	CHM13_G0002692	processed_pseudogene	FALSE	0	0	0.868344794826073	0.856726247228111	0	0
chr1	115588490	115589047	AL592436.2	ENSG00000270631.1	CHM13_G0002693	processed_pseudogene	FALSE	0	0	0	0	0	0
chr1	115617725	115618022	RN7SL420P	ENSG00000239984.3	CHM13_G0002694	misc_RNA	FALSE	0	0	0	0	0.608753015679339	0
chr1	115633118	115633251	AL592436.1	ENSG00000207502.1	CHM13_G0002695	snoRNA	FALSE	0	0	0	0	0	0
chr1	115653219	115706096	VANGL1	ENSG00000173218.15	CHM13_G0002696	protein_coding	FALSE	8.520588	15.9952837737498	18.157432017976	17.7732312507395	16.9218648250718	16.4967144190932
chr1	115707893	115776869	CASQ2	ENSG00000118729.12	CHM13_G0002697	protein_coding	FALSE	0	0	0	0	0.0445603394827909	0.083843409222174
chr1	115844554	115849303	NHLH2	ENSG00000177551.5	CHM13_G0002698	protein_coding	FALSE	0	0	0	0	0.532995375699029	0.608884290851619
chr1	115865076	115865985	HNRNPA1P43	ENSG00000214204.4	CHM13_G0002699	processed_pseudogene	FALSE	0	0	0.332932197831932	0.328477528891147	0.198899500172457	0
chr1	115913003	115939745	LINC01649	ENSG00000228127.3	CHM13_G0002700	lncRNA	FALSE	0	0	0	0	0.020282661617317	0.0360430720371742
chr1	115924644	115924846	AL357137.1	ENSG00000271143.1	CHM13_G0002701	processed_pseudogene	FALSE	0	0	0	0	0	0
chr1	115984673	116078196	SLC22A15	ENSG00000163393.13	CHM13_G0002702	protein_coding	FALSE	2.053368	1.05704167791229	5.22246584834403	5.02377397127636	1.46923998053035	1.58371461831047
chr1	116021946	116025838	AL365318.1	ENSG00000237993.1	CHM13_G0002703	lncRNA	FALSE	0	0	0	0	0	0
chr1	116119898	116143383	MAB21L3	ENSG00000173212.4	CHM13_G0002704	protein_coding	FALSE	0.055252	0	0.121698453515589	0.120070114999375	0.415719858014274	0.383055671105062
chr1	116172499	116174456	LINC01779	ENSG00000235933.1	CHM13_G0002705	lncRNA	FALSE	0	0	0	0	0	0
chr1	116286799	116287014	AL355538.1	ENSG00000221040.2	CHM13_G0002706	snoRNA	FALSE	0	0	0	0	0.840928584450063	0
chr1	116297430	116305814	AL355538.2	ENSG00000287217.1	CHM13_G0002707	lncRNA	FALSE	0.010115	0	0.0163316425005152	0.0161131233513527	0.17251874585569	0.0383215582227303
chr1	116380907	116418500	ATP1A1	ENSG00000163399.16	CHM13_G0002708	protein_coding	FALSE	155.104538	597.23044442639	164.407972602096	162.223106881923	50.4601889242881	49.7148929603575
chr1	116386675	116429540	ATP1A1-AS1	ENSG00000203865.11	CHM13_G0002709	lncRNA	FALSE	0.839599	0.256250784357585	57.642933392283	56.8951994131058	4.8547857727968	5.07434826040719
chr1	116422005	116422108	RNU6-817P	ENSG00000212385.1	CHM13_G0002710	snRNA	FALSE	0	0	0	0	0	0
chr1	116431963	116489433	LINC01762	ENSG00000233154.6	CHM13_G0002711	lncRNA	FALSE	0	0	0.0405308762578004	0.0399885687345744	1.23951732014555	1.06779184497337
chr1	116437288	116441607	AL136376.1	ENSG00000230381.2	CHM13_G0002712	lncRNA	FALSE	0	0	0	0	0	0
chr1	116463127	116463218	AL390066.1	ENSG00000200547.1	CHM13_G0002713	misc_RNA	FALSE	0	0	0	0	0	0
chr1	116503609	116509805	AL390066.2	ENSG00000224950.2	CHM13_G0002714	lncRNA	FALSE	0.468736	0	0.971895903314763	0.958891830646614	15.7280518090697	17.1118498331169
chr1	116503943	116513227	AL390066.3	ENSG00000286276.1	CHM13_G0002715	lncRNA	FALSE	0.443468	0	1.90821541576154	1.88268328639624	1.32425419050624	1.24583864595189
chr1	116525127	116581656	CD58	ENSG00000116815.16	CHM13_G0002716	protein_coding	FALSE	32.401021	10.4927780972659	22.4902067191166	22.0887675985489	22.9833581646501	23.1038138464601
chr1	116543530	116544686	NAP1L4P1	ENSG00000177173.5	CHM13_G0002717	processed_pseudogene	FALSE	0.674303	0	95.0540128866224	93.7623065614435	0	0
chr1	116570635	116570722	MIR548AC	ENSG00000264419.1	CHM13_G0002718	miRNA	FALSE	0	0	0	0	0	0
chr1	116585012	116678370	IGSF3	ENSG00000143061.18	CHM13_G0002719	protein_coding	FALSE	0	0.117656653650334	0	0	0.151056924540238	0.103243839030197
chr1	116682364	116682442	MIR320B1	ENSG00000211543.2	CHM13_G0002720	miRNA	FALSE	0	0	0	0	25.4973859259538	0
chr1	116704734	116717229	LINC02868	ENSG00000203864.3	CHM13_G0002721	lncRNA	FALSE	0	0	0	0	0.0144697595563636	0
chr1	116724445	116725446	GAPDHP64	ENSG00000231072.1	CHM13_G0002722	processed_pseudogene	FALSE	0	0	0.395398518383233	0.390108043293877	0	0
chr1	116750592	116753220	NEFHP1	ENSG00000223489.1	CHM13_G0002723	processed_pseudogene	FALSE	0	0	0	0	0	0
chr1	116765042	116779841	CD2	ENSG00000116824.5	CHM13_G0002724	protein_coding	FALSE	0.009215	0	0.0228259097436192	0.0225204965939082	0.696370011651836	0.43420223547452
chr1	116785716	116786235	FTH1P22	ENSG00000225079.2	CHM13_G0002725	processed_pseudogene	FALSE	0	0	0	0	0	0
chr1	116919766	116920148	AL157904.1	ENSG00000272715.1	CHM13_G0002726	lncRNA	FALSE	0.073712	0	0	0	2.83978501031566	4.20533958297606
chr1	116920533	117000956	PTGFRN	ENSG00000134247.10	CHM13_G0002727	protein_coding	FALSE	8.251447	8.87771336118665	28.3292552925679	27.7428889974949	4.55466821805458	4.42643326046557
chr1	116972954	116973078	RNA5SP55	ENSG00000252510.1	CHM13_G0002728	rRNA_pseudogene	FALSE	0	0	0	0	13.1225549267006	5.18206361515114
chr1	117012359	117047011	CD101	ENSG00000134256.12	CHM13_G0002729	protein_coding	FALSE	0.137455	0	0.181505092275975	0.179076534442214	1.10090976663907	1.3536892486537
chr1	117036079	117070101	AL445231.1	ENSG00000236137.1	CHM13_G0002730	lncRNA	FALSE	0.169648	0	0.172206309223413	0.16990217011611	1.40826248013175	1.31265135016673
chr1	117070936	117112954	TTF2	ENSG00000116830.12	CHM13_G0002731	protein_coding	FALSE	5.604342	33.4612857239862	11.1250473586556	11.0893496466204	12.5903127990787	11.462007431694
chr1	117105235	117105320	MIR942	ENSG00000215930.1	CHM13_G0002732	miRNA	FALSE	0	0	0	0	0	0
chr1	117121652	117133179	TRIM45	ENSG00000134253.10	CHM13_G0002733	protein_coding	FALSE	1.079601	7.62327743314854	2.34505225721334	2.3034377025982	14.9633783253711	11.2326747191955
chr1	117148888	117149268	RPS15AP9	ENSG00000228453.1	CHM13_G0002734	processed_pseudogene	FALSE	0	0	0	0	0	0
chr1	117154246	117221593	VTCN1	ENSG00000134258.17	CHM13_G0002735	protein_coding	FALSE	0	0	0	0	0.206714073612348	0.24330237651429
chr1	117253819	117254115	Metazoa_SRP	ENSG00000277141.1	CHM13_G0002736	misc_RNA	FALSE	0	0	0	0	0	0
chr1	117282850	117331969	LINC01525	ENSG00000235202.2	CHM13_G0002737	lncRNA	FALSE	0	0	0	0	0.0220850968859419	0.0130820230110292
chr1	117374112	117374686	AL358072.1	ENSG00000271427.1	CHM13_G0002738	lncRNA	FALSE	0.415887	0	0.324247010062403	0.319908549876595	48.5072220054732	39.1814566023623
chr1	117376665	117534960	MAN1A2	ENSG00000198162.12	CHM13_G0002739	protein_coding	FALSE	22.388031	8.74321945612606	65.3699820745075	57.0112255169987	8.63936649766424	8.72558749079349
chr1	117503119	117504610	AL157902.2	ENSG00000279513.1	CHM13_G0002740	TEC	FALSE	0.118221	0	0.124961146639331	0.123289152935015	0	0
chr1	117558789	117559296	VPS25P1	ENSG00000226755.2	CHM13_G0002741	processed_pseudogene	FALSE	0	0	13.9464511217786	13.8051087437519	0.713213592334373	1.26740806366616
chr1	117606216	117615095	AL157902.1	ENSG00000236866.5	CHM13_G0002742	lncRNA	FALSE	0	0	0	0	1.05885590428558	1.33885053870444
chr1	117615432	117637768	TENT5C	ENSG00000183508.5	CHM13_G0002743	protein_coding	FALSE	0.093941	3.44239474840685	0.152618476528266	0.150576424748331	3.8044338045612	2.70425024615874
chr1	117650188	117651015	VDAC2P3	ENSG00000213262.3	CHM13_G0002744	processed_pseudogene	FALSE	0	0	0.5347823950682	0.52762694858119	0.21862109511096	0
chr1	117697998	117698119	AL390877.1	ENSG00000212266.1	CHM13_G0002745	snoRNA	FALSE	0	0	0	0	0	0
chr1	117709408	117709621	AL390877.2	ENSG00000270719.1	CHM13_G0002746	processed_pseudogene	FALSE	0	0	0.108903055365585	0.107445920665328	0	0
chr1	117787478	117787897	PNRC2P1	ENSG00000228217.1	CHM13_G0002747	processed_pseudogene	FALSE	0	0	12.2630026201428	14.1792799971345	0	0
chr1	117865659	117939113	MSTRG.337	ENSG00000196505.11	CHM13_G0002748	protein_coding	FALSE	8.937877	11.813529553837	8.71922912547551	8.32605387902867	12.8657356692339	12.6364918264307
chr1	117938375	117975961	MSTRG.338	ENSG00000065183.16	CHM13_G0002749	protein_coding	FALSE	13.951344	58.7405460588801	6.82793151485827	6.21880338595612	20.8814787898689	18.8997936596645
chr1	117963012	118194704	SPAG17	ENSG00000155761.14	CHM13_G0002750	protein_coding	FALSE	0.003376	0	0.362445627499771	0.303956655816847	0.122514132417657	0.0734952481716531
chr1	118194825	118216548	AL391557.1	ENSG00000287980.1	CHM13_G0002751	lncRNA	FALSE	0	0	0	0	0.00832295933603847	0
chr1	118274282	118274399	RNA5SP56	ENSG00000222209.1	CHM13_G0002752	rRNA_pseudogene	FALSE	0	0	0	0	0	0
chr1	118627713	118629026	PSMC1P12	ENSG00000226126.2	CHM13_G0002753	processed_pseudogene	FALSE	0	0	0.0354722280795057	0.0349976058179304	0	0.489395192900793
chr1	118726379	118727058	AL139148.1	ENSG00000229911.2	CHM13_G0002754	processed_pseudogene	FALSE	0	0	11.3784474670796	11.2262026050445	0.266273410392877	0
chr1	118896421	119002908	TBX15	ENSG00000092607.15	CHM13_G0002755	protein_coding	FALSE	0.163178	0	0.28763463462412	0.28378605199529	0.0882885382643112	0.0663774429842719
chr1	119013697	119014745	AL139420.1	ENSG00000226172.2	CHM13_G0002756	lncRNA	FALSE	0	0	0	0	0	0
chr1	119013971	119014758	AL139420.2	ENSG00000239216.1	CHM13_G0002757	lncRNA	FALSE	0	0	0	0	0	0
chr1	119044569	119154050	WARS2	ENSG00000116874.12	CHM13_G0002758	protein_coding	FALSE	4.830138	2.10692254638929	11.4962657960624	11.3424445119984	5.67429583650716	5.48191813787182
chr1	119060752	119078136	WARS2-IT1	ENSG00000224238.2	CHM13_G0002759	lncRNA	FALSE	0.012879	0	0.0226264600468303	0.022323715555709	0	0.0184818191520577
chr1	119098377	119099333	RBMX2P3	ENSG00000223575.2	CHM13_G0002760	processed_pseudogene	FALSE	0	0	6.25856869278627	6.17482836442187	0	0
chr1	119139934	119140686	RPS3AP12	ENSG00000236804.1	CHM13_G0002761	processed_pseudogene	FALSE	0	0	9.78015964945862	9.64930005188867	0	0
chr1	119153787	119289381	WARS2-AS1	ENSG00000231365.6	CHM13_G0002762	lncRNA	FALSE	4.195854	5.26551574292899	8.16122660312057	8.6333577523515	7.35364430429851	7.88564595849245
chr1	119232709	119233491	RPL6P2	ENSG00000227056.2	CHM13_G0002763	processed_pseudogene	FALSE	0.022639	0	0	0	0.231201592911462	0
chr1	119243709	119341312	AL359915.1	ENSG00000227712.2	CHM13_G0002764	lncRNA	FALSE	0	0	0	0	0.133372688209245	0.0625438863421006
chr1	119340796	119369579	LINC01780	ENSG00000232650.6	CHM13_G0002765	lncRNA	FALSE	0	0	0	0	0.0942220993243044	0.0558121016119534
chr1	119344794	119344922	RNU1-75P	ENSG00000194297.2	CHM13_G0002766	snRNA	FALSE	0	0	0	0	9.88748062185426	0
chr1	119382147	119407498	HAO2	ENSG00000116882.15	CHM13_G0002767	protein_coding	FALSE	0	0	0	0	0.00713185458785703	0
chr1	119382314	119383699	HAO2-IT1	ENSG00000230921.1	CHM13_G0002768	lncRNA	FALSE	0	0	0	0	0	0
chr1	119428351	119436383	HSD3B2	ENSG00000203859.10	CHM13_G0002769	protein_coding	FALSE	0	0	0	0	0	0
chr1	119447539	119448453	GAPDHP74	ENSG00000232780.2	CHM13_G0002770	transcribed_processed_pseudogene	FALSE	0	0	0.696174012536188	0.686859128691303	0	0
chr1	119452374	119459441	HSD3BP2	ENSG00000203858.3	CHM13_G0002771	unprocessed_pseudogene	FALSE	0	0	0	0	0	0
chr1	119475384	119476378	GAPDHP23	ENSG00000235595.1	CHM13_G0002772	processed_pseudogene	FALSE	0	0	0	0	0.363781983212804	0
chr1	119480574	119487170	HSD3BP1	ENSG00000187481.2	CHM13_G0002773	unprocessed_pseudogene	FALSE	0	0	0	0	0	0
chr1	119509191	119510196	GAPDHP58	ENSG00000229570.2	CHM13_G0002774	processed_pseudogene	FALSE	0	0	0	0	0.719600579728412	0
chr1	119520553	119528409	HSD3B1	ENSG00000203857.10	CHM13_G0002775	protein_coding	FALSE	0.009996	0	0.0240756754630529	0.0237535403123763	0	0
chr1	119547099	119548096	GAPDHP32	ENSG00000226443.3	CHM13_G0002776	processed_pseudogene	FALSE	0.016089	0	0.0233519577637628	0.0230395060344492	0.362687353373648	0
chr1	119551859	119559263	HSD3BP3	ENSG00000249798.1	CHM13_G0002777	unprocessed_pseudogene	FALSE	0	0	0	0	0	0
chr1	119572105	119573124	GAPDHP27	ENSG00000239873.2	CHM13_G0002778	processed_pseudogene	FALSE	0.015204	0	0.0228482880865051	0.0225425755121375	0	0
chr1	119577416	119585436	HSD3BP4	ENSG00000203855.7	CHM13_G0002779	unprocessed_pseudogene	FALSE	0	0	0	0	0	0
chr1	119609539	119610551	GAPDHP33	ENSG00000240244.3	CHM13_G0002780	processed_pseudogene	FALSE	0.015545	0	0.0230061735915452	0.0226983484919845	4.28773863217621	5.39712949641235
chr1	119611074	119612643	LINC00622	ENSG00000260941.1	CHM13_G0002781	lncRNA	FALSE	0.201238	7.00075836296233	0.252349882433121	0.219682423780703	1.15232406409665	1.02386215468251
chr1	119614712	119622622	HSD3BP5	ENSG00000198857.3	CHM13_G0002782	transcribed_unprocessed_pseudogene	FALSE	0.283658	0	0.782331842961961	0.771864157995098	0	0
chr1	119632707	119661664	MSTRG.340	ENSG00000143067.5	CHM13_G0002783	protein_coding	FALSE	8.812408	136.178615321482	12.7166465381073	12.0035783939008	50.1059210690171	48.3202333365666
chr1	119661787	119757632	PHGDH	ENSG00000092621.13	CHM13_G0002784	protein_coding	FALSE	27.957378	1.03143313520153	16.185665388955	15.8479903329574	7.04749831679972	5.96014361395797
chr1	119761414	119782307	HMGCS2	ENSG00000134240.12	CHM13_G0002785	protein_coding	FALSE	0	0	0	0	0	0
chr1	119807419	119824974	REG4	ENSG00000134193.15	CHM13_G0002786	protein_coding	FALSE	0	0	0	0	0	0.073207164714183
chr1	119848258	119857920	NBPF7	ENSG00000215864.6	CHM13_G0002787	unprocessed_pseudogene	FALSE	0	0	0	0	0	0.0997582107656916
chr1	119866723	119867155	PFN1P9	ENSG00000227205.4	CHM13_G0002788	processed_pseudogene	FALSE	0	0	2.26055580052166	2.23030931856806	0	0
chr1	119899732	119900355	NOTCH2P1	ENSG00000226446.1	CHM13_G0002789	processed_pseudogene	FALSE	0	0	0	0	0	0
chr1	119906959	119909941	ADAM30	ENSG00000134249.7	CHM13_G0002790	protein_coding	FALSE	0	0	0	0	0.363781983212804	0.323227307987295
chr1	119924979	120114213	NOTCH2	ENSG00000134250.20	CHM13_G0002791	protein_coding	FALSE	49.08274	136.174838763175	233.864598657656	224.377597151703	19.4926618403104	21.2314158209562
chr1	120090046	120090521	AC245008.1	ENSG00000273406.1	CHM13_G0002792	lncRNA	FALSE	0	0	0	0	0	0
chr1	120140410	120140510	RNU6-465P	ENSG00000207149.1	CHM13_G0002793	snRNA	FALSE	0	0	0	0	0	0
chr1	120164334	120189956	SEC22B	ENSG00000265808.4	CHM13_G0002794	protein_coding	FALSE	55.846558	91.3134198199564	34.759343223187	41.5719955142511	26.1722693677674	25.9568357024626
chr1	120210516	120333116	AC244669.2	ENSG00000274642.1	CHM13_G0002795	unprocessed_pseudogene	FALSE	0.535155	0.447968591822508	0.46446578595545	0.45825118332997	0.302315883846954	0.50840017261858
chr1	120241478	120241727	7SK	ENSG00000277313.1	CHM13_G0002796	misc_RNA	FALSE	0	0	0	0	0	0
chr1	120280767	120355307	AC244669.1	ENSG00000223804.5	CHM13_G0002797	transcribed_unprocessed_pseudogene	FALSE	7.842884	2.79983374776322	5.36353092637593	5.38542588100556	1.44319545433022	1.83186713521911
chr1	120368422	120368583	U1	ENSG00000273727.1	CHM13_G0002798	snRNA	FALSE	0	0	0	0	6.73787499341976	11.9734637567467
chr1	120433318	120481207	NBPF8	ENSG00000270231.4	CHM13_G0002799	transcribed_unprocessed_pseudogene	FALSE	6.011526	30.7352720411656	1.25816708297588	1.37697498257015	4.41720615211037	6.38027177173342
chr1	120445673	120447521	PFN1P2	ENSG00000270392.2	CHM13_G0002800	transcribed_processed_pseudogene	FALSE	1.152887	0	0.41803145916117	0.577413414014931	0	0
chr1	120503329	120714679	AC241952.1	ENSG00000275131.3	CHM13_G0002801	transcribed_unprocessed_pseudogene	FALSE	2.854258	3.48209473096612	1.19867714376449	1.33962615332939	2.03854059900671	2.98409384596917
chr1	120584531	120584675	U2	ENSG00000273694.1	CHM13_G0002802	snRNA	FALSE	0	0	0.160725888608519	0.158575358775036	0	0
chr1	120737334	120807286	NOTCH2NLR	ENSG00000286106.1	CHM13_G0002804	protein_coding	FALSE	5.098306	0	0.713212088964895	0.64158077200161	0.0646156098670387	1.14365133363883
chr1	120737337	120851677	NBPF26	ENSG00000273136.7	CHM13_G0002805	protein_coding	FALSE	7.494027	6.82068813079973	1.60820955183011	1.74989409121427	1.35512765723147	2.45588300837686
chr1	120859243	120860555	AC253572.1	ENSG00000287979.1	CHM13_G0002806	lncRNA	FALSE	0.133457	0	0.141996976988486	0.140097042025165	1229.49271230918	1767.81834507783
chr1	120860388	120860555	RNVU1-19	ENSG00000275538.1	CHM13_G0002807	snRNA	FALSE	0	0	0	0	0	0
chr1	120899291	120899950	PPIAL4A	ENSG00000263353.3	CHM13_G0002808	protein_coding	FALSE	0	0	0.529664860187165	0.522577886872279	0	0
chr1	120922693	120923798	AC241377.3	ENSG00000281741.2	CHM13_G0002809	TEC	FALSE	0.866484	0	0.214006004116026	0.316713870831684	1.79981547712615	4.65213312780989
chr1	120922726	121018843	LINC00623	ENSG00000226067.7	CHM13_G0002810	lncRNA	FALSE	6.263409	0.34283809955017	1.80573395434268	1.9764325890908	0.750533814174898	1.00948801075866
chr1	120952160	120952323	RNVU1-4	ENSG00000277610.1	CHM13_G0002811	snRNA	FALSE	0.392037	0	0.142105206391678	0.140203823307197	0	0
chr1	120973206	120987145	AC241377.4	ENSG00000285215.2	CHM13_G0002812	transcribed_unprocessed_pseudogene	FALSE	0.023074	0	0.0515033234215144	0.0508142033643763	0	0
chr1	120995251	121061720	AC241377.2	ENSG00000275585.2	CHM13_G0002813	transcribed_unprocessed_pseudogene	FALSE	0	0	0.060142590576091	0.0296689380933939	3.97128710615287	6.17740589763824
chr1	121017914	121018059	U1	ENSG00000273516.1	CHM13_G0002814	snRNA	FALSE	0	0	0	0	0	0
chr1	121068501	121068906	AC241377.1	ENSG00000275296.1	CHM13_G0002815	processed_pseudogene	FALSE	0	0	2.46829043220226	2.60516660844703	0	0
chr1	121096897	121106713	FCGR1B	ENSG00000198019.13	CHM13_G0002816	protein_coding	FALSE	0.093254	0	0	0	0	0
chr1	121097080	121126228	AC244453.3	ENSG00000234998.1	CHM13_G0002817	lncRNA	FALSE	0	0	0	0	0.0558253331587372	0.0551132057327039
chr1	121099841	121107207	AC244453.2	ENSG00000233029.3	CHM13_G0002818	lncRNA	FALSE	0	0	0	0	0	0
chr1	121117762	121126809	H2BP1	ENSG00000223345.3	CHM13_G0002819	transcribed_unprocessed_pseudogene	FALSE	0	0	0	0	0.459643180071357	0.461671634112061
chr1	121127678	121156361	AC244453.1	ENSG00000227193.2	CHM13_G0002820	lncRNA	FALSE	0	0	0	0	0.0252134917068317	0.044805347298312
chr1	121127747	121128162	H3P4	ENSG00000213244.3	CHM13_G0002821	unprocessed_pseudogene	FALSE	0	0	0	0	3.049632577343	3.09675126881321
chr1	121151586	121151973	RPL22P6	ENSG00000268993.1	CHM13_G0002822	processed_pseudogene	FALSE	0	0	0	0	0	0
chr1	121177175	121195072	FAM72B	ENSG00000188610.12	CHM13_G0002823	protein_coding	FALSE	2.375108	1.84123426353376	1.12799845765011	1.35138551211915	2.44474013795255	3.05184950012254
chr1	121194344	121402406	SRGAP2C	ENSG00000171943.12	CHM13_G0002824	protein_coding	FALSE	11.994119	19.6389471993612	4.35966989559781	6.03776069886787	3.38637626824893	4.93369755902226
chr1	121324484	121324592	AC243994.1	ENSG00000275129.1	CHM13_G0002825	processed_pseudogene	FALSE	0	0	0.213809668332433	0.210948871764957	0	0
chr1	121369688	121408338	SRGAP2-AS1	ENSG00000230806.1	CHM13_G0002826	lncRNA	FALSE	0.070101	0	0.0800867829836263	0.0948182557623929	0.154369684519358	0.0997530486331811
chr1	121406286	121473040	LINC02798	ENSG00000227082.3	CHM13_G0002827	lncRNA	FALSE	0.151577	0	0.234518277718091	0.209688485424223	10.1241734647359	12.2828120179116
chr1	121503861	121521125	AL592494.1	ENSG00000228826.3	CHM13_G0002828	lncRNA	FALSE	0	0	0	0	0.0104726393452713	0
chr1	121511881	121513428	MTIF2P1	ENSG00000233432.2	CHM13_G0002829	processed_pseudogene	FALSE	0	0	8.98787890658685	8.80820557123482	0	0
chr1	121527907	121528370	AL592494.2	ENSG00000272583.1	CHM13_G0002830	lncRNA	FALSE	0	0	0	0	0	2.77570578090169
chr1	121528653	121585253	EMBP1	ENSG00000231752.6	CHM13_G0002831	transcribed_unprocessed_pseudogene	FALSE	0.084842	0.19406695886021	0.457638759906436	0.474091278811964	0.424847223893102	0.624411198857434
chr1	121583497	121590075	LINC01691	ENSG00000224857.1	CHM13_G0002832	lncRNA	FALSE	0	0	0.0547071686578292	0.0539751808037096	0.137427520262058	0.34189960610757
chr1	127719923	127722183	LINC01666	ENSG00000279579.3	CHM13_G0002833	lncRNA	FALSE	0	0	0	0	0	0
chr1	127762018	127762536	SNX18P10	ENSG00000279213.1	CHM13_G0002834	processed_pseudogene	FALSE	0	0	0	0	0	0
chr1	127778221	127861672	AC138776.1	ENSG00000286406.1	CHM13_G0002835	transcribed_unprocessed_pseudogene	FALSE	0.019838	0.131624424770079	0.0228333643189764	0.022527851426238	0.090994537124589	0.150150745005278
chr1	127837703	127841580	ANKRD20A17P	ENSG00000251056.1	CHM13_G0002836	unprocessed_pseudogene	FALSE	0	0	0	0	0	0
chr1	128567741	128569004	DUX4L17	ENSG00000259154.1	CHM13_G0002837	unprocessed_pseudogene	FALSE	0	0	0	0	0	0
chr1	142415455	142415553	AC244015.1	ENSG00000275075.1	CHM13_G0002838	processed_pseudogene	FALSE	0	0	0	0	0	0
chr1	142426466	142458398	AC242852.2	ENSG00000277095.1	CHM13_G0002840	unprocessed_pseudogene	FALSE	0.020649	0	0.0257944148845991	0.0254492828139239	0	0
chr1	142491904	142492486	AC239859.5	ENSG00000277702.1	CHM13_G0002841	unprocessed_pseudogene	FALSE	0	320.844034046897	0.109414337315658	0.107950361607419	4.0384800576253	7.17653483472821
chr1	142511884	142511993	RNA5SP59	ENSG00000222854.1	CHM13_G0002842	rRNA_pseudogene	FALSE	0	0	0	0	0	0
chr1	142521850	142522524	AC239859.3	ENSG00000264145.2	CHM13_G0002843	processed_pseudogene	FALSE	0	0	0	0	0	0
chr1	142533501	142571048	AC239859.4	ENSG00000274927.1	CHM13_G0002844	unprocessed_pseudogene	FALSE	0	0	0	0	0	0
chr1	142560053	142560634	NKAIN1P1	ENSG00000242943.1	CHM13_G0002845	processed_pseudogene	FALSE	0	0	0	0	0	0
chr1	142571066	142571383	AC239859.2	ENSG00000223495.2	CHM13_G0002846	processed_pseudogene	FALSE	0	0	0	0	0	0
chr1	142614061	142645127	AC239859.1	ENSG00000203825.4	CHM13_G0002847	unprocessed_pseudogene	FALSE	0	0	0	0	0.046558847783883	0.0827368683807045
chr1	142667517	142707942	NBPF17P	ENSG00000179571.10	CHM13_G0002848	unprocessed_pseudogene	FALSE	0	0	0.010998232113372	0.0108510745740351	0.129701662932496	0.230484857886005
chr1	142692295	142692828	PFN1P12	ENSG00000226028.2	CHM13_G0002849	processed_pseudogene	FALSE	0	0	0.0436427974686053	0.0430588521018357	2.37447939886932	0
chr1	142724350	142724515	RNU1-114P	ENSG00000202167.1	CHM13_G0002850	snRNA	FALSE	0	0	0	0	0	0
chr1	142771760	142771923	RNVU1-17	ENSG00000207349.1	CHM13_G0002851	snRNA	FALSE	0	0	0	0	22.1840056020569	9.85545840918315
chr1	142792810	142792944	RNVU1-23	ENSG00000252826.1	CHM13_G0002852	snRNA	FALSE	0	0	0	0	39.1282815227324	43.1580820485722
chr1	142808358	142811798	AC239800.2	ENSG00000232721.2	CHM13_G0002854	lncRNA	FALSE	0	0	0	0	0.157674109584387	0
chr1	142817534	142832953	AC239800.1	ENSG00000223779.6	CHM13_G0002855	unprocessed_pseudogene	FALSE	0	0	0	0	0	0
chr1	142838821	142841364	FAM91A3P	ENSG00000242352.2	CHM13_G0002856	transcribed_processed_pseudogene	FALSE	0	0	2.50091757097808	5.8929695041635	0	0
chr1	142856665	142856960	AC239800.3	ENSG00000270962.1	CHM13_G0002857	processed_pseudogene	FALSE	0	0	0	0	0	0
chr1	142862284	142869382	LINC02591	ENSG00000263590.2	CHM13_G0002858	lncRNA	FALSE	0.004114	0	0	0	0	0
chr1	142883556	142898040	AC239798.1	ENSG00000233430.3	CHM13_G0002860	unprocessed_pseudogene	FALSE	0	0	0	0	0	0
chr1	142918301	142918708	AC239798.2	ENSG00000237503.2	CHM13_G0002861	processed_pseudogene	FALSE	0	0	0	0	0	0
chr1	142946993	142955769	FCGR1CP	ENSG00000265531.3	CHM13_G0002862	unprocessed_pseudogene	FALSE	0	0	0	0	0	0
chr1	142947371	142976838	H2BP2	ENSG00000234571.2	CHM13_G0002863	transcribed_unprocessed_pseudogene	FALSE	0.434878	0	0.48240711034891	0.492364604333625	0.809907802853796	1.01400817202163
chr1	142966735	142978154	H3-2	ENSG00000273213.3	CHM13_G0002864	protein_coding	FALSE	7.530989	28.8576667085241	3.09237385199744	3.79987877209421	4.14830608302584	6.33065832659238
chr1	142977675	143006968	AC246680.1	ENSG00000230186.3	CHM13_G0002865	lncRNA	FALSE	0.142846	0	1.22659230780186	1.21018036959896	0.530801540521001	0.778733623524232
chr1	143002186	143002574	RPL22P5	ENSG00000268074.1	CHM13_G0002866	processed_pseudogene	FALSE	0	0	0	0	0	0
chr1	143027554	143044155	FAM72C	ENSG00000263513.5	CHM13_G0002867	protein_coding	FALSE	0.918188	0.661658326094085	0.0117881911220209	0.0581523192270619	0.228708665670263	0.774141182192328
chr1	143047278	143140518	SRGAP2D	ENSG00000270872.2	CHM13_G0002868	unprocessed_pseudogene	FALSE	5.721342	1.17805554177262	0	0.0900819863756328	0.670921036006437	0.823550178564024
chr1	143435890	143439559	LINC01632	ENSG00000277199.1	CHM13_G0002871	lncRNA	FALSE	0	0	0	0	0	0
chr1	143473127	143473911	PPIAL4F	ENSG00000279782.2	CHM13_G0002872	protein_coding	FALSE	0	0	0	0	0	0
chr1	143505958	143506121	RNVU1-28	ENSG00000277918.1	CHM13_G0002873	snRNA	FALSE	1.246839	0	0.426315619175035	0.42061146992159	2484.60862743037	3161.63105766596
chr1	143514843	143515007	RNVU1-2A	ENSG00000278099.1	CHM13_G0002874	snRNA	FALSE	0	0	0	0	3122.10119817046	3843.70089269174
chr1	143542767	143542928	RNVU1-26	ENSG00000275291.1	CHM13_G0002875	snRNA	FALSE	0	0	0	0	13.4757499868395	17.9601956351201
chr1	143591997	143594252	AC246785.1	ENSG00000229002.1	CHM13_G0002876	unprocessed_pseudogene	FALSE	0	0	0	0	0	0
chr1	143605113	143645394	NBPF15	ENSG00000266338.6	CHM13_G0002877	protein_coding	FALSE	23.444707	67.8995873488863	11.4549613453469	11.5490361626685	10.9024686403088	15.4019766175896
chr1	143623782	143624180	PFN1P6	ENSG00000227212.3	CHM13_G0002879	processed_pseudogene	FALSE	2.3966	0	8.64455531212736	9.68144295679169	0	0
chr1	143647588	143648667	AC246785.3	ENSG00000237343.1	CHM13_G0002880	lncRNA	FALSE	0	0	0	0	8.2105492466927	11.0172881678932
chr1	143647590	143648102	AC246785.2	ENSG00000233586.1	CHM13_G0002881	processed_pseudogene	FALSE	0	0	0	0	80.5123422065276	92.8722963527869
chr1	143654030	143654194	RNVU1-15	ENSG00000207205.1	CHM13_G0002882	snRNA	FALSE	0	0	0.141243962716577	0.139354103165941	11033.1881325176	11397.8857256272
chr1	143741610	144044819	FP700111.1	ENSG00000224363.2	CHM13_G0002885	lncRNA	FALSE	0.018237	0.398491102132084	0	0	0.189023042433417	0.297754724639319
chr1	143761083	143779416	AC245595.1	ENSG00000276756.4	CHM13_G0002886	transcribed_unprocessed_pseudogene	FALSE	0.015002	0	0	0	0	0
chr1	143761085	143779399	FP700107.1	ENSG00000278273.1	CHM13_G0002887	unprocessed_pseudogene	FALSE	0	0	0	0	0	0
chr1	143815939	143839232	LINC02802	ENSG00000232527.8	CHM13_G0002888	lncRNA	FALSE	13.579728	0	2.33052538482352	2.67220908638473	0	0
chr1	143854425	143886462	FP700111.2	ENSG00000273825.1	CHM13_G0002889	unprocessed_pseudogene	FALSE	0.039366	0	0	0	0	0
chr1	143854515	143886467	AC244015.2	ENSG00000275767.1	CHM13_G0002890	unprocessed_pseudogene	FALSE	0	0	0	0	0	0
chr1	143993386	143993496	AC013734.1	ENSG00000277146.1	CHM13_G0002891	processed_pseudogene	FALSE	0	0	0	0	0	0
chr1	144012181	144220405	SRGAP2B	ENSG00000196369.11	CHM13_G0002892	protein_coding	FALSE	9.85645	2.58483798074625	0.965306372412111	0.902915638856245	1.56553404563905	2.62308621982543
chr1	144089936	144090046	AC242498.1	ENSG00000271644.1	CHM13_G0002893	processed_pseudogene	FALSE	0	0	0	0	0	0
chr1	144220853	144237571	FAM72D	ENSG00000215784.6	CHM13_G0002894	protein_coding	FALSE	1.075498	0.657027746829041	0.125038505995484	0.151834433494876	0.648880173430184	0.749505312922327
chr1	144264862	144273252	AC241585.3	ENSG00000283752.1	CHM13_G0002895	unprocessed_pseudogene	FALSE	0	0	0	0	0	0
chr1	144288977	144340962	LINC01145	ENSG00000272419.6	CHM13_G0002896	transcribed_unprocessed_pseudogene	FALSE	0.959467	1.0564768559669	0.200561564958995	0.197878029452498	0.333880272829649	0.568596534785459
chr1	144339755	144340842	AC241585.2	ENSG00000281571.2	CHM13_G0002898	TEC	FALSE	0.15014	0	0	0	0.665316083373555	0.295573085684794
chr1	144357899	144358417	AC241585.1	ENSG00000223612.3	CHM13_G0002899	processed_pseudogene	FALSE	0	0	28.5141352478408	28.1326130235289	0	0
chr1	144366528	144367022	PPIAL4D	ENSG00000256374.2	CHM13_G0002900	protein_coding	FALSE	0	0	0	0	0	0
chr1	144394514	144394800	AC245014.2	ENSG00000271291.1	CHM13_G0002901	processed_pseudogene	FALSE	0	0	0	0	0	0
chr1	144406027	144406190	RNVU1-14	ENSG00000207501.1	CHM13_G0002902	snRNA	FALSE	0	0	0	0	0	0
chr1	144406027	144406373	AC245014.3	ENSG00000276216.1	CHM13_G0002903	lncRNA	FALSE	1.114943	0	0.671621148364128	0.662634784506636	1861.29577407339	2736.51899242406
chr1	144411521	144412666	AC245014.1	ENSG00000236140.1	CHM13_G0002904	lncRNA	FALSE	0.146608	0	0	0	9.15840999833388	7.57622226354848
chr1	144414810	144502399	NBPF20	ENSG00000162825.16	CHM13_G0002905	protein_coding	FALSE	4.359998	2.13190272540267	0.350819510871734	0.3967780210691	0.315819860775723	0.491529581507674
chr1	144529935	144542854	MSTRG.348	None	CHM13_G0002906	StringTie	TRUE	3.20278	44.2122357239237	0.414914345968581	0.44126114285724	5.20608934006627	7.2121297159546
chr1	144548571	144548737	RNU1-154P	ENSG00000270384.1	CHM13_G0002907	snRNA	FALSE	0	0	0	0	0	0
chr1	144576835	144579044	AC239860.3	ENSG00000286620.1	CHM13_G0002908	TEC	FALSE	0	0	0	0	1.47324292522487	2.47256453162938
chr1	144582654	144582817	RNVU1-31	ENSG00000270722.1	CHM13_G0002909	snRNA	FALSE	0	0	0.142105206391678	0.140203823307197	4293.71428427811	7561.10769152532
chr1	144592644	144598042	AC239860.4	ENSG00000287374.1	CHM13_G0002910	lncRNA	FALSE	0.007063	0	0	0	3.14841917223708	1.78559435423882
chr1	144624497	144625660	AC239860.2	ENSG00000278182.1	CHM13_G0002911	unprocessed_pseudogene	FALSE	0	0	0	0	0	0
chr1	144626100	144637647	AC239860.1	ENSG00000275064.1	CHM13_G0002912	unprocessed_pseudogene	FALSE	0	0	0	0	0.0469731477414299	0
chr1	144689278	144724821	NBPF25P	ENSG00000272150.5	CHM13_G0002913	transcribed_unprocessed_pseudogene	FALSE	0.166013	0.309039469698334	0.0558114187265299	0.0786637941237779	1.4395605244595	1.82596192544672
chr1	144724934	144787609	GPR89A	ENSG00000117262.19	CHM13_G0002914	protein_coding	FALSE	16.209328	4.55666432642498	2.65293008232876	3.38085172028674	4.41650191464707	6.18738809056594
chr1	144787811	144825104	PDZK1	ENSG00000174827.14	CHM13_G0002915	protein_coding	FALSE	0.256955	0	0.150965207114074	0.148945276258334	0.979313233654205	1.21474807936211
chr1	144836425	144856241	CD160	ENSG00000117281.16	CHM13_G0002916	protein_coding	FALSE	0.190619	0	0.732769430634875	0.722964896124055	1.1404902960787	0.632328917109177
chr1	144855821	144941067	RNF115	ENSG00000265491.5	CHM13_G0002917	protein_coding	FALSE	8.20045	2.31935126207426	9.2893201877902	9.44332601458895	12.8400283274998	14.6348343276303
chr1	144941060	144961374	POLR3C	ENSG00000186141.9	CHM13_G0002918	protein_coding	FALSE	17.227466	84.3523491164769	20.0015062705874	19.7338839458836	42.2405788267697	43.6049454559538
chr1	144962602	144965926	NUDT17	ENSG00000186364.12	CHM13_G0002919	protein_coding	FALSE	2.024992	0	31.938791069286	31.4330598953676	76.4210295270015	83.8982958823628
chr1	144965494	144976815	PIAS3	ENSG00000131788.16	CHM13_G0002920	protein_coding	FALSE	33.69281	164.94234415272	40.9279300226323	40.3539261396794	58.8185756517852	56.106904475182
chr1	144967559	144967617	MIR6736	ENSG00000278549.1	CHM13_G0002921	miRNA	FALSE	0	0	0.395004302512462	0.389719102074242	0	0
chr1	144983542	145002855	ANKRD35	ENSG00000198483.13	CHM13_G0002922	protein_coding	FALSE	0.198405	6.25620507359638	0.209501661995915	0.206698507020777	2.25613393068296	2.11275145786258
chr1	145008211	145027097	ITGA10	ENSG00000143127.13	CHM13_G0002923	protein_coding	FALSE	1.037788	23.8458003140424	1.27861204216168	1.26150407426724	13.8620082024247	14.4431570779586
chr1	145009850	145010486	AC243547.1	ENSG00000244619.2	CHM13_G0002924	lncRNA	FALSE	0	0	0.114241440432526	0.112712877560688	79.5973282765626	77.2909676939052
chr1	145028336	145035705	PEX11B	ENSG00000131779.11	CHM13_G0002925	protein_coding	FALSE	18.300374	4.47178309329132	28.1233384876101	22.7821551048699	14.7947057037629	13.0799814414183
chr1	145034702	145044666	RBM8A	ENSG00000265241.7	CHM13_G0002926	protein_coding	FALSE	105.555379	153.231873959938	26.4079412581509	25.30662118668	71.0932368208751	74.7758673684465
chr1	145036001	145042329	GNRHR2	ENSG00000211451.12	CHM13_G0002927	transcribed_unitary_pseudogene	FALSE	0.698714	0	10.7396578390772	10.7121863044451	7.79998471306834	7.56509223716281
chr1	145043578	145076163	LIX1L-AS1	ENSG00000234222.6	CHM13_G0002928	lncRNA	FALSE	0.065645	0	17.4238017729708	18.5325571110983	0.421690135642597	0.16761991868557
chr1	145044246	145094801	AC243547.3	ENSG00000280778.1	CHM13_G0002929	protein_coding	FALSE	0	0.217272077370941	0	0	3.03627532712081	2.51666553019861
chr1	145050411	145075003	LIX1L	ENSG00000271601.4	CHM13_G0002930	protein_coding	FALSE	15.617426	357.772287209735	17.8000298054282	20.3726832109617	27.4743118013714	29.604687761053
chr1	145076425	145081561	ANKRD34A	ENSG00000272031.3	CHM13_G0002931	protein_coding	FALSE	2.187652	14.9706637656572	6.88726692510692	6.76691905011805	138.204713560836	103.029837226936
chr1	145078372	145081408	AC243547.2	ENSG00000278431.1	CHM13_G0002932	lncRNA	FALSE	0	0	3.3862334651282	3.34092529385013	0	0
chr1	145081676	145095841	POLR3GL	ENSG00000121851.13	CHM13_G0002933	protein_coding	FALSE	22.553971	0	9.23213640495348	9.10860941787307	1.91457443335789	2.17745447492973
chr1	145109439	145113583	TXNIP	ENSG00000265972.6	CHM13_G0002934	protein_coding	FALSE	101.042042	278.315621743781	204.45546056578	189.677073010253	187.95484398874	183.670641811334
chr1	145134520	145153801	HJV	ENSG00000168509.20	CHM13_G0002935	protein_coding	FALSE	0.013577	0	0.0174179774650488	0.0171849230361587	2.21299291400841	2.2162386064279
chr1	145167493	145169298	AC239799.2	ENSG00000287190.1	CHM13_G0002936	lncRNA	FALSE	0.060948	0	0.103234790025405	0.101853497330588	641.362953540309	720.005392822025
chr1	145169135	145169298	RNVU1-6	ENSG00000201558.1	CHM13_G0002937	snRNA	FALSE	0	0	0	0	0	0
chr1	145169621	145179002	LINC01719	ENSG00000233396.8	CHM13_G0002938	lncRNA	FALSE	1.098175	0	0.809960166180558	0.96960234431724	7.805549140922	7.70597883289185
chr1	145181765	145346045	NBPF10	ENSG00000271425.9	CHM13_G0002939	protein_coding	FALSE	12.016756	5.08155849910568	0.946536105800993	0.941082711751804	1.14678129275839	2.0496089935358
chr1	145263217	145346071	NOTCH2NLA	ENSG00000264343.6	CHM13_G0002941	protein_coding	FALSE	8.173449	9.01495294447072	0.340720085500515	0.336161213777489	0	0
chr1	145352853	145354854	AC239799.1	ENSG00000276509.1	CHM13_G0002942	lncRNA	FALSE	0.044649	0	0.0232819718763589	0	0	0
chr1	145415930	145416475	NUDT4P2	ENSG00000271121.2	CHM13_G0002944	processed_pseudogene	FALSE	20.175128	322.471629254691	0	0	2.98568222185481	5.30567247202631
chr1	145439604	145451563	SEC22B3P	ENSG00000275140.1	CHM13_G0002945	unprocessed_pseudogene	FALSE	0.445891	0.918487320970641	0	0	0.181419495600064	0.322389441397479
chr1	145462768	145463296	AC245389.1	ENSG00000271546.1	CHM13_G0002946	processed_pseudogene	FALSE	0	0	0	0	0	0
chr1	145475146	145714506	PDE4DIP	ENSG00000178104.19	CHM13_G0002947	protein_coding	FALSE	76.548179	91.137203729842	51.1022277498206	50.462438883916	4.96791138654969	6.30200074253988
chr1	145606707	145606785	RNU2-38P	ENSG00000222788.1	CHM13_G0002949	snRNA	FALSE	0	0	0.590006426537601	0.582112076515956	0	0
chr1	145673267	145676485	AC239802.1	ENSG00000254913.1	CHM13_G0002950	lncRNA	FALSE	0.067407	0	2.35348622605331	2.32199632492018	0	0
chr1	145685630	145693508	AC239802.2	ENSG00000255148.2	CHM13_G0002951	lncRNA	FALSE	0	0	0.0841344904268421	0.0830087618136472	0	0
chr1	145715815	145718514	AC239804.1	ENSG00000254539.1	CHM13_G0002952	lncRNA	FALSE	0.053993	0	0	0.0264596398416344	0	1.66655473062289
chr1	145721269	145762189	NBPF9	ENSG00000269713.7	CHM13_G0002953	protein_coding	FALSE	10.131729	72.7447569690425	3.06970212304028	3.41882066433775	5.92061400733292	9.98724987647311
chr1	145769120	145779687	AC239804.2	ENSG00000274019.1	CHM13_G0002954	unprocessed_pseudogene	FALSE	0	0	0	0	0.188208204998997	0.121619359946767
chr1	145820620	145820781	RNVU1-24	ENSG00000201699.1	CHM13_G0002955	snRNA	FALSE	0	0	0.143859591655773	0.141934734706051	0	0
chr1	145833583	145917832	AC245297.3	ENSG00000274265.5	CHM13_G0002956	lncRNA	FALSE	9.21062	3.65057527569065	1.74846919295743	2.36062824316639	3.03017364796437	4.40846613520769
chr1	145855810	145979565	AC245297.1	ENSG00000215861.6	CHM13_G0002957	transcribed_unprocessed_pseudogene	FALSE	26.337443	1.24260561755752	0.826861831671947	0.815798330623216	0.740700742175905	1.35519620896733
chr1	145922082	145922646	AC245297.2	ENSG00000272755.1	CHM13_G0002958	lncRNA	FALSE	0.74202	0	0.0824964737990628	0.0813926620261249	0.961700242855126	0
chr1	146003474	146015435	SEC22B2P	ENSG00000274423.1	CHM13_G0002960	unprocessed_pseudogene	FALSE	0	0	0	0	0	0
chr1	146037981	146039186	NUDT4B	ENSG00000177144.7	CHM13_G0002961	protein_coding	FALSE	8.745864	136.732654001924	0.0579732682791922	0.0571975796576624	2.85078279458797	4.79932198714413
chr1	146108478	146215484	MSTRG.359	ENSG00000286019.1	CHM13_G0002962	protein_coding	FALSE	20.190458	21.5565470442074	1.81900619349767	1.94723452171371	3.3893808682454	5.78285872205697
chr1	146284753	146284917	RNVU1-27	ENSG00000274210.1	CHM13_G0002963	snRNA	FALSE	0	0	0.141243962716577	0.139354103165941	9930.75126875687	13893.7445111977
chr1	146287908	146516655	LINC01138	ENSG00000274020.4	CHM13_G0002964	lncRNA	FALSE	0.829971	0.0960378922695196	2.21954798554621	2.93157364494249	3.00585822954037	3.26980609125565
chr1	146323838	146327709	PPIAL4G	ENSG00000236334.2	CHM13_G0002965	protein_coding	FALSE	0	0	0	0	0	0
chr1	146347668	146348725	AC245100.7	ENSG00000280649.2	CHM13_G0002966	TEC	FALSE	0.228193	0	0.0661454697679335	0.0652604362035391	3.42099613352438	1.82377262519983
chr1	146347850	146348896	AC245100.8	ENSG00000285062.1	CHM13_G0002967	transcribed_unprocessed_pseudogene	FALSE	0	0	0	0	0	0
chr1	146370610	146372431	AC245100.2	ENSG00000225871.2	CHM13_G0002968	processed_pseudogene	FALSE	0	0	8.10617525156009	10.1477840521643	0	0.176434895189111
chr1	146374963	146404976	AC245100.4	ENSG00000231551.8	CHM13_G0002969	transcribed_unprocessed_pseudogene	FALSE	0.038197	0	0.18193016274969	0.197445509169542	0.168673244207156	0.149869430511818
chr1	146404617	146404777	RNVU1-3	ENSG00000201183.1	CHM13_G0002970	snRNA	FALSE	0	0	0	0	0	0
chr1	146418844	146419005	RNVU1-2	ENSG00000238825.1	CHM13_G0002971	snRNA	FALSE	0	0	0	0	0	0
chr1	146419132	146419213	MIR6077	ENSG00000278596.1	CHM13_G0002972	miRNA	FALSE	0	0	0	0	0	0
chr1	146421533	146421667	RNU1-155P	ENSG00000252135.1	CHM13_G0002973	snRNA	FALSE	0	0	0	0	0	0
chr1	146444959	146445122	RNVU1-1	ENSG00000207340.1	CHM13_G0002974	snRNA	FALSE	0	0	0	0	0	0
chr1	146448806	146449247	AC245100.6	ENSG00000272824.1	CHM13_G0002975	lncRNA	FALSE	0	0	0	0	0	0
chr1	146462854	146511648	AC245100.1	ENSG00000224481.3	CHM13_G0002976	lncRNA	FALSE	0	0	0	0	16.4332997599653	19.9841970419107
chr1	146472737	146472892	RNVU1-21	ENSG00000202408.2	CHM13_G0002977	snRNA	FALSE	0	0	0	0	0	0
chr1	146472950	146473025	MIR5087	ENSG00000283676.1	CHM13_G0002978	miRNA	FALSE	0	0	0	0	0	0
chr1	146477110	146477233	Y_RNA	ENSG00000252744.1	CHM13_G0002979	misc_RNA	FALSE	0	0	0	0	0	0
chr1	146489531	146489861	AC245100.5	ENSG00000235988.1	CHM13_G0002980	processed_pseudogene	FALSE	0	0	0	0	0	0
chr1	146509987	146512363	LINC02806	ENSG00000238107.1	CHM13_G0002981	lncRNA	FALSE	0.007129	0	0.0243016202797031	0.0239764619628574	0.456564761759504	0.405666596135569
chr1	146518593	146519543	AC245100.3	ENSG00000228626.1	CHM13_G0002982	unprocessed_pseudogene	FALSE	0.372088	0	1.14481948728173	1.12950167829236	0	0
chr1	146526796	146535653	LINC01731	ENSG00000234283.1	CHM13_G0002983	lncRNA	FALSE	0	0	0	0	115.171231883873	93.7346785205074
chr1	146543963	146544119	RNVU1-22	ENSG00000199879.1	CHM13_G0002984	snRNA	FALSE	0	0	0	0	169.20992478133	234.787343794156
chr1	146552583	146648375	AC239809.3	ENSG00000227733.10	CHM13_G0002985	lncRNA	FALSE	0	0	0	0	0	0
chr1	146560908	146561424	AC239809.2	ENSG00000227700.1	CHM13_G0002986	processed_pseudogene	FALSE	0	0	0	0	0	0
chr1	146573103	146573319	AC239809.1	ENSG00000224335.2	CHM13_G0002987	unprocessed_pseudogene	FALSE	0	0	0	0	0	0
chr1	146613753	146613875	RNA5SP57	ENSG00000238765.1	CHM13_G0002988	rRNA_pseudogene	FALSE	0	0	0	0	0	0
chr1	146620611	146651443	LINC02805	ENSG00000232265.8	CHM13_G0002989	lncRNA	FALSE	0	0	0	0	0	0.0208412003204055
chr1	146655260	146705530	NBPF11	ENSG00000263956.6	CHM13_G0002990	protein_coding	FALSE	1.306028	5.4625969124169	0.433298212317787	0.43258992848657	4.34825485575944	6.00777138434471
chr1	146658016	146661187	ABHD17AP1	ENSG00000198658.4	CHM13_G0002991	unprocessed_pseudogene	FALSE	0.026067	0	14.7624919874673	15.5507528950932	0	0
chr1	146677675	146678076	PFN1P4	ENSG00000225080.1	CHM13_G0002992	processed_pseudogene	FALSE	0.135527	0	0	0	0	0
chr1	146713693	146726980	PDE4DIPP1	ENSG00000229828.2	CHM13_G0002993	unprocessed_pseudogene	FALSE	0	0	0	0.01401183852674	0	0
chr1	146768671	146768834	RNVU1-7	ENSG00000206585.1	CHM13_G0002994	snRNA	FALSE	0	0	0.284210412783357	0.280407646614394	750.928589629626	1028.90985791872
chr1	146781645	146794388	LINC02804	ENSG00000274372.5	CHM13_G0002995	lncRNA	FALSE	0.048248	0	0.0251134200950811	0.0247773998085994	1.53232062551444	2.06745753899619
chr1	146792635	146813730	PDZK1P1	ENSG00000215859.9	CHM13_G0002996	transcribed_unprocessed_pseudogene	FALSE	0.015015	0	0.0257801480622071	0.025435206883164	0	0
chr1	146793008	146793174	RNU1-129P	ENSG00000206791.1	CHM13_G0002997	snRNA	FALSE	0	0	0	0	0	0
chr1	146795365	146795794	AC239803.1	ENSG00000273059.1	CHM13_G0002998	lncRNA	FALSE	0	0	0	0	2.95011076829218	2.99569178684728
chr1	146814000	146879326	GPR89B	ENSG00000188092.15	CHM13_G0002999	protein_coding	FALSE	4.520009	2.35401919910649	1.99559958101655	1.96889824203616	2.80086399602983	4.30836480216283
chr1	146898559	146905034	GJA8	ENSG00000121634.6	CHM13_G0003000	protein_coding	FALSE	0	0	0	0	0	0
chr1	146965475	146966872	AC239801.1	ENSG00000223728.3	CHM13_G0003001	processed_pseudogene	FALSE	0	0	0	0	0	0
chr1	147018873	147030239	AC241644.2	ENSG00000234190.1	CHM13_G0003002	lncRNA	FALSE	0	0	0	0	0	0
chr1	147034467	147051637	GJA5	ENSG00000265107.3	CHM13_G0003003	protein_coding	FALSE	0.00789	0	0.0192844467093382	0.0190264187193879	0.0421198941541674	0
chr1	147049402	147050651	AC241644.3	ENSG00000274415.1	CHM13_G0003004	lncRNA	FALSE	0	0	0.106660200678422	0.105233075617301	0	0
chr1	147108522	147110068	AC241644.1	ENSG00000227139.1	CHM13_G0003005	lncRNA	FALSE	0	0	0	0	0	0
chr1	147118351	147118632	RN7SL261P	ENSG00000277762.1	CHM13_G0003006	misc_RNA	FALSE	0	0	0	0	0	0
chr1	147137376	147178584	ACP6	ENSG00000162836.12	CHM13_G0003007	protein_coding	FALSE	2.760783	11.4618560588716	3.38321085201999	3.23326894902464	14.8077752885745	14.1432811752286
chr1	147182019	147266770	BCL9	ENSG00000116128.11	CHM13_G0003008	protein_coding	FALSE	5.499733	9.59080188422679	12.3874772706836	12.2217314803643	4.70180197316264	4.05633090145399
chr1	147196441	147196647	AC242628.1	ENSG00000288626.1	CHM13_G0003009	protein_coding	FALSE	0	0	0	0	0	0
chr1	147290325	147549642	LINC00624	ENSG00000278811.4	CHM13_G0003010	lncRNA	FALSE	0.315721	0.0423581557379111	0.584435158423237	0.576615352573623	0.131773593821957	0.0954012721832026
chr1	147325743	147326133	OR13Z3P	ENSG00000272480.1	CHM13_G0003011	unprocessed_pseudogene	FALSE	0	0	0	0	0	0
chr1	147362337	147362891	OR13Z2P	ENSG00000272443.1	CHM13_G0003012	unprocessed_pseudogene	FALSE	0	0	0	0	0	0
chr1	147388170	147388271	AC242425.1	ENSG00000207209.1	CHM13_G0003013	misc_RNA	FALSE	0	0	0	0	0	0
chr1	147388570	147389417	OR13Z1P	ENSG00000226653.3	CHM13_G0003014	unitary_pseudogene	FALSE	0	0	0	0	0	0
chr1	147488246	147489360	AC242426.1	ENSG00000213226.4	CHM13_G0003015	processed_pseudogene	FALSE	0	0	60.8121467602389	59.9984736365235	0.48689312115825	0.576818571165836
chr1	147512738	147565877	CHD1L	ENSG00000131778.19	CHM13_G0003016	protein_coding	FALSE	12.716572	10.3353373901352	0.761670313094974	0.751479081640168	0	0
chr1	147512769	147635823	AC242426.2	ENSG00000237188.5	CHM13_G0003017	lncRNA	FALSE	0.047499	2.0530528633301	0.0825939297633854	0.0814888140190677	2.69611186779919	3.15663956039218
chr1	147565481	147633227	FMO5	ENSG00000131781.13	CHM13_G0003018	protein_coding	FALSE	0.797672	0.324275672998787	2.67573705693599	2.63993540471112	1.29703049315365	0.991190333379513
chr1	147584245	147585039	RPL7AP15	ENSG00000236806.1	CHM13_G0003019	processed_pseudogene	FALSE	0.067855	0	0.087944354144284	0.0867676491410576	0	0
chr1	147603651	147605307	CCT8P1	ENSG00000226015.2	CHM13_G0003020	processed_pseudogene	FALSE	0.431465	0	309.255233322267	305.089611656037	0	0
chr1	147628956	147635834	PDIA3P1	ENSG00000180867.11	CHM13_G0003021	transcribed_processed_pseudogene	FALSE	5.87801	11.1790242949135	967.815402864214	954.891997380109	17.874928619744	5.04494009407561
chr1	147636028	147653468	PRKAB2	ENSG00000131791.8	CHM13_G0003022	protein_coding	FALSE	18.619154	193.357012072637	64.4246018713065	62.7584057384894	30.0952621182101	30.6734189789021
chr1	147684329	147709128	AC241584.2	ENSG00000283342.1	CHM13_G0003023	unprocessed_pseudogene	FALSE	0	0	0.0223016783236701	0.0220032794472539	0.189555658981243	0.207290903110203
chr1	147723852	147723992	RNVU1-8	ENSG00000286172.1	CHM13_G0003024	snRNA	FALSE	0	0	0.330570976570713	0.326147901026671	2072.73879485075	2230.65629788192
chr1	147725030	147726270	AC241584.1	ENSG00000230832.3	CHM13_G0003025	processed_pseudogene	FALSE	0.013586	0	55.5495091725059	54.4727441142611	2.91612331704457	3.10923816909068
chr1	147728738	147728862	RNU1-151P	ENSG00000201142.1	CHM13_G0003026	snRNA	FALSE	0	0	0	0	0	0
chr1	147751971	147788938	NBPF13P	ENSG00000227242.4	CHM13_G0003027	unprocessed_pseudogene	FALSE	0	0	0.143778907644749	0.141855130255851	0.171179365325472	0.399795640176673
chr1	147756083	147757747	AC244394.1	ENSG00000225603.3	CHM13_G0003028	processed_pseudogene	FALSE	0	0	23.9071312749464	23.5872512637991	0.325960899621569	0
chr1	147804975	147806662	AC244394.2	ENSG00000234225.2	CHM13_G0003029	lncRNA	FALSE	0	0	0	0	0	0.761797140816528
chr1	147812405	147869851	NBPF12	ENSG00000268043.7	CHM13_G0003030	protein_coding	FALSE	2.742548	15.4879256970115	0.968626267142187	1.28466569327857	4.31179741931146	7.21480082059305
chr1	147850941	147851483	PFN1P8	ENSG00000244371.2	CHM13_G0003031	processed_pseudogene	FALSE	0.284894	0	0.0858388723691906	0.0846903389406272	0	0
chr1	147894302	148335983	HYDIN2	ENSG00000276975.3	CHM13_G0003032	transcribed_unprocessed_pseudogene	FALSE	0.002718	0	0.00735181509408052	0.0072534470102146	0.0278354194648625	0.0843808122155289
chr1	147945743	147945859	AC241929.1	ENSG00000274450.1	CHM13_G0003033	snRNA	FALSE	0	0	0	0	0	0
chr1	148268885	148269007	RNA5SP536	ENSG00000274408.1	CHM13_G0003034	rRNA	FALSE	0	0	0	0	0	0
chr1	148346691	148349101	AC245407.1	ENSG00000277655.1	CHM13_G0003035	unprocessed_pseudogene	FALSE	0.054257	0	0	0	0	0
chr1	148398487	148398646	RNVU1-25	ENSG00000274428.1	CHM13_G0003036	snRNA	FALSE	0	0	0.436973509654411	0.43112675666963	5.6855234483259	10.1033944697915
chr1	148406902	148487314	SEC22B4P	ENSG00000277406.2	CHM13_G0003037	transcribed_unprocessed_pseudogene	FALSE	1.009097	0.136598889114658	0	0.0238521027203115	1.93588637156735	2.52916565488014
chr1	148420458	148421348	AC245407.2	ENSG00000287978.1	CHM13_G0003038	lncRNA	FALSE	0.937431	12.3417863724583	0.383769150195491	0.378634277314645	1549.1888739084	1806.43244098136
chr1	148431586	148431749	RNVU1-29	ENSG00000273768.1	CHM13_G0003039	snRNA	FALSE	0	0	0.568420825566713	0.560815293228787	4896.01003637396	7760.18795139081
chr1	148463749	148464408	PPIAL4H	ENSG00000270339.3	CHM13_G0003040	protein_coding	FALSE	0	0	0	0	0	0
chr1	148519676	148597081	NOTCH2NLC	ENSG00000286219.1	CHM13_G0003041	protein_coding	FALSE	4.445431	0	0.446159138986486	0.647337472476922	0	0
chr1	148519685	148680699	AC242842.3	ENSG00000286185.1	CHM13_G0003042	protein_coding	FALSE	0.505321	2.31944089104419	0	0	0.0920762849432634	0.147659879677006
chr1	148604389	148680699	NBPF19	ENSG00000271383.7	CHM13_G0003043	protein_coding	FALSE	22.037984	0	0.0943723581625238	0.0931096457678893	0	0
chr1	148708179	148708778	PPIAL4C	ENSG00000263464.2	CHM13_G0003044	protein_coding	FALSE	0	0	0	0	0	0
chr1	148730653	148830022	LINC00869	ENSG00000277147.6	CHM13_G0003045	transcribed_unprocessed_pseudogene	FALSE	0.282826	0	0.156411099652586	0.154318302163626	1.87224220210337	2.61572469088701
chr1	148731771	148732820	AC242842.2	ENSG00000284964.1	CHM13_G0003046	transcribed_unprocessed_pseudogene	FALSE	0	0	0	0	0	0
chr1	148761067	148761230	RNVU1-30	ENSG00000206828.1	CHM13_G0003048	snRNA	FALSE	0	0	0.284210412783357	0.280407646614394	0	0
chr1	148799510	148802045	FAM91A2P	ENSG00000284842.1	CHM13_G0003049	transcribed_processed_pseudogene	FALSE	0	0	0	0	0	0
chr1	148801156	148872104	AC243772.3	ENSG00000234232.7	CHM13_G0003050	transcribed_unprocessed_pseudogene	FALSE	0	0	0.0230973774511747	0.205094988306663	17.3312621936016	15.4512384479271
chr1	148878613	148879022	AC243772.1	ENSG00000226500.2	CHM13_G0003052	processed_pseudogene	FALSE	0	0	0	0	0	0
chr1	148906986	148916829	FCGR1A	ENSG00000150337.13	CHM13_G0003053	protein_coding	FALSE	0.130489	0	0.108903055365585	0.193402657197591	0	0
chr1	148907004	148936677	H2BC18	ENSG00000203814.6	CHM13_G0003054	protein_coding	FALSE	1.139744	2.59122195600092	1.63187773116746	2.08802455454876	13.063540602167	17.432466891261
chr1	148909970	148917331	AC243772.2	ENSG00000233030.2	CHM13_G0003055	lncRNA	FALSE	0.147579	0	0.118400950964785	0.116816733390586	0	0
chr1	148937529	148937997	H3C13	ENSG00000183598.4	CHM13_G0003056	protein_coding	FALSE	0.22116	0	0.248456864053681	0.245132484247124	182.731265802669	300.692563104796
chr1	148956969	148964086	H4C14	ENSG00000270882.2	CHM13_G0003057	protein_coding	FALSE	16.479196	0	0	0.024992855459109	0	0
chr1	148963857	148965512	H3C14	ENSG00000203811.1	CHM13_G0003058	protein_coding	FALSE	0.894003	0	0	0	0	0
chr1	148966497	148967045	H2AC18	ENSG00000203812.2	CHM13_G0003059	protein_coding	FALSE	0	0	0	0	0	13.4847129839517
chr1	148967184	148967842	H2BC19P	ENSG00000220323.4	CHM13_G0003060	transcribed_unprocessed_pseudogene	FALSE	0.980008	66.7731907081331	4.58836381807361	4.3476850315222	10.7160884203857	6.835913705093
chr1	148968807	148975081	H2BC20P	ENSG00000261716.2	CHM13_G0003061	transcribed_unprocessed_pseudogene	FALSE	1.624599	70.0299003601396	5.50428929919858	5.4109888092553	57.6922044317566	55.7158564271016
chr1	148975370	148975933	H2AC19	ENSG00000272196.2	CHM13_G0003062	protein_coding	FALSE	66.909992	0	0	0.0407684876283338	0	1.14134260795514
chr1	148978349	148985453	H4C15	ENSG00000270276.2	CHM13_G0003064	protein_coding	FALSE	1.439913	0	0	0.0401631913054677	0	0.180905373952348
chr1	149008766	149010959	H2BC21	ENSG00000184678.10	CHM13_G0003066	protein_coding	FALSE	7.327145	45.0787546025495	13.1291220403003	13.0268139420322	1033.43527510603	1097.33091728403
chr1	149011225	149011718	H2AC20	ENSG00000184260.6	CHM13_G0003067	protein_coding	FALSE	0.54944	0	0.849179290016669	0.884362577783857	2855.38750726889	2920.26628334385
chr1	149011776	149012272	H2AC21	ENSG00000184270.6	CHM13_G0003068	protein_coding	FALSE	0.098406	0	0.375134870796543	0.370115525511151	1026.11089218506	1125.15556243969
chr1	149012197	149025109	BOLA1	ENSG00000178096.9	CHM13_G0003069	protein_coding	FALSE	3.636397	0	3.00203269909471	2.96186517576424	62.0168549112303	53.7470538523111
chr1	149027628	149042154	SV2A	ENSG00000159164.10	CHM13_G0003070	protein_coding	FALSE	0.989758	31.0031519159441	1.49819489024369	1.47814888001016	2.0536927945316	1.96851349500234
chr1	149047969	149052455	SF3B4	ENSG00000143368.10	CHM13_G0003071	protein_coding	FALSE	62.48343	51.4195245878836	47.298848527431	46.6659848006958	93.3419481366617	97.6898697739861
chr1	149053303	149061522	MTMR11	ENSG00000014914.21	CHM13_G0003072	protein_coding	FALSE	6.446727	44.1024778877115	6.73930278807215	6.6491301853378	46.085321529495	47.0263288477507
chr1	149062465	149135386	OTUD7B	ENSG00000264522.6	CHM13_G0003073	protein_coding	FALSE	6.88574	27.5655400568051	14.0650463000251	13.4193222482435	22.4682380787646	25.977615757405
chr1	149170383	149192451	AC244033.2	ENSG00000285184.3	CHM13_G0003074	lncRNA	FALSE	0.213001	0	0.489563319350237	0.48301290900405	12.2810707286337	10.074825872052
chr1	149178584	149179772	AC244033.1	ENSG00000223945.2	CHM13_G0003075	processed_pseudogene	FALSE	0	0	0.0535752962028396	0.0528584529250121	0.304376507839669	0
chr1	149192029	149270171	VPS45	ENSG00000136631.15	CHM13_G0003076	protein_coding	FALSE	29.082153	16.44634402708	19.7597988365693	18.0781108195632	12.7093298558087	13.9711862274524
chr1	149274029	149289575	PLEKHO1	ENSG00000023902.14	CHM13_G0003077	protein_coding	FALSE	75.627182	2.82624208709325	86.0867540108282	84.9349038989965	181.892863635133	182.199570020114
chr1	149297923	149306315	AC242988.2	ENSG00000285554.1	CHM13_G0003078	lncRNA	FALSE	0.331064	0	0.524620432947287	0.57732414168747	0.904859999712116	0.689130480756515
chr1	149336596	149336889	RN7SL480P	ENSG00000266187.2	CHM13_G0003079	misc_RNA	FALSE	0	0	0	0	1.2341272741076	0
chr1	149343382	149361144	ANP32E	ENSG00000143401.15	CHM13_G0003080	protein_coding	FALSE	43.665942	157.69442727336	100.549904432057	94.1066509909393	28.5419550963611	22.4840059996193
chr1	149362012	149362201	RNU2-17P	ENSG00000222222.1	CHM13_G0003081	snRNA	FALSE	0	58.1174067274492	0	0	18.1756257538545	10.1996172742657
chr1	149380176	149382368	AC242988.1	ENSG00000276110.1	CHM13_G0003082	lncRNA	FALSE	0.026384	0	0.0325947606269024	0.0321586391921402	8.99049332873505	7.03550242640958
chr1	149382333	149390164	CA14	ENSG00000118298.12	CHM13_G0003083	protein_coding	FALSE	0.214438	0	0.505458642719277	0.51650610662202	0.669542807310196	0.369249329236922
chr1	149390485	149394666	APH1A	ENSG00000117362.13	CHM13_G0003084	protein_coding	FALSE	61.952839	0	119.471205863817	117.872668162911	52.713410202247	51.4859896133409
chr1	149393286	149406010	C1orf54	ENSG00000118292.9	CHM13_G0003085	protein_coding	FALSE	28.91799	1.72653094490536	15.3121295945017	15.1072516386713	30.6069189519545	24.846537019266
chr1	149407636	149412209	CIART	ENSG00000159208.16	CHM13_G0003086	protein_coding	FALSE	0.506287	0	0.458840108578873	0.452700778127257	15.8145327493342	13.9110021735393
chr1	149418979	149434124	MRPS21	ENSG00000266472.6	CHM13_G0003087	protein_coding	FALSE	46.35836	0.725268396928881	23.8174572295151	23.8236449525447	48.8857411003267	56.7477880866832
chr1	149446640	149478483	PRPF3	ENSG00000117360.13	CHM13_G0003088	protein_coding	FALSE	23.537618	16.212571804162	21.2897558773486	21.4226551182351	28.7412557332707	34.2849742230814
chr1	149488340	149598580	RPRD2	ENSG00000163125.15	CHM13_G0003089	protein_coding	FALSE	10.709559	40.1544676905808	18.2225408089196	17.7052806080167	16.8286027220977	18.4979552018558
chr1	149612391	149632618	TARS2	ENSG00000143374.17	CHM13_G0003090	protein_coding	FALSE	9.207938	15.2052858259584	8.21902223882078	9.05155015807545	20.6926968752365	18.1078882839216
chr1	149617376	149617441	MIR6878	ENSG00000283933.1	CHM13_G0003091	miRNA	FALSE	0	0	0	0	0	0
chr1	149633071	149638796	ECM1	ENSG00000143369.15	CHM13_G0003092	protein_coding	FALSE	70.758032	0	60.5791846924624	59.7686286264978	63.6035784022222	57.9721303573747
chr1	149640764	149643040	FALEC	ENSG00000228126.1	CHM13_G0003093	lncRNA	FALSE	0.553045	0	0.782331842961961	0.771864157995098	104.857439484591	89.3564449210113
chr1	149672759	149681927	ADAMTSL4-AS2	ENSG00000237781.3	CHM13_G0003094	lncRNA	FALSE	0.033187	1.19810098947294	0.981273846241484	0.968144295679169	88.6446779261728	91.1857799575308
chr1	149673566	149685140	ADAMTSL4	ENSG00000143382.15	CHM13_G0003095	protein_coding	FALSE	1.374354	19.9298416538142	1.49037167679077	1.47043034200231	12.7937540861318	8.07800170594063
chr1	149676125	149676210	MIR4257	ENSG00000264553.1	CHM13_G0003096	miRNA	FALSE	0	0	0.270991323816689	0.267365430492794	0	0
chr1	149684405	149698741	ADAMTSL4-AS1	ENSG00000203804.4	CHM13_G0003097	lncRNA	FALSE	0.544339	0.766196280098207	2.23502870384122	2.38554299534721	282.978686470875	347.150547901706
chr1	149690760	149691058	RN7SL473P	ENSG00000277452.1	CHM13_G0003098	misc_RNA	FALSE	0.115884	0	0.779439928034624	0.769010937203354	0	0
chr1	149693169	149693467	RN7SL600P	ENSG00000274963.1	CHM13_G0003099	misc_RNA	FALSE	0.34394	0	1.40299187046232	1.38421968696604	0	0
chr1	149698740	149703932	MCL1	ENSG00000143384.13	CHM13_G0003100	protein_coding	FALSE	128.119218	3241.09762771947	302.244770904319	289.240029300318	481.877021686883	464.7289022509
chr1	149724717	149724837	AL356356.1	ENSG00000253047.1	CHM13_G0003101	snoRNA	FALSE	0	0	0.577816211113271	0.570084967497032	22.5999557070955	21.4191962759581
chr1	149725029	149753815	ENSA	ENSG00000143420.19	CHM13_G0003102	protein_coding	FALSE	60.082386	1.52632388959743	95.2545130326399	92.0187932405454	39.9648490694778	44.1762552248881
chr1	149732715	149732831	U4	ENSG00000276103.1	CHM13_G0003103	snRNA	FALSE	0	0	0.995951019155353	0.982625086426507	0	0
chr1	149770481	149821399	GOLPH3L	ENSG00000143457.11	CHM13_G0003104	protein_coding	FALSE	11.815683	17.4735727952889	27.9601595278762	27.3132204972507	11.2631383012541	12.4557602759558
chr1	149822305	149844819	HORMAD1	ENSG00000143452.16	CHM13_G0003105	protein_coding	FALSE	0	0	0.0203184427621929	0.0200465797928337	0.530015839626295	0.442388125980301
chr1	149826111	149826217	RNU6-1042P	ENSG00000206931.1	CHM13_G0003106	snRNA	FALSE	0	0	0	0	0	0
chr1	149853763	149889766	CTSS	ENSG00000163131.11	CHM13_G0003107	protein_coding	FALSE	17.477682	0.610181922144705	26.2609547590414	25.6268018312463	3.43992881912294	4.28348229833342
chr1	149904238	149904610	AL356292.1	ENSG00000236713.1	CHM13_G0003108	processed_pseudogene	FALSE	0	0	40.4874115111433	39.8840409744773	0.486020552840763	0
chr1	149920030	149932116	CTSK	ENSG00000143387.13	CHM13_G0003109	protein_coding	FALSE	1.864429	0.908835832491139	2.86460411884558	2.82627540483424	19.6866071226461	21.319951282457
chr1	149924307	149924865	UBE2D3P3	ENSG00000224690.2	CHM13_G0003110	processed_pseudogene	FALSE	0	0	0.219343565630449	0.21640872491652	0	0
chr1	149933560	150000564	ARNT	ENSG00000143437.21	CHM13_G0003111	protein_coding	FALSE	20.023953	35.5735359398375	27.9272455332205	27.6178034067696	16.1144929237388	18.4465811161148
chr1	149936442	149936549	RNU6-1309P	ENSG00000200175.1	CHM13_G0003112	snRNA	FALSE	0	0	1.0789469374183	1.06451051029538	0	0
chr1	150005094	150005541	RPS27AP6	ENSG00000224800.1	CHM13_G0003113	processed_pseudogene	FALSE	0	0	0	0	4.04473480216473	0
chr1	150011001	150037132	CTXND2	ENSG00000283324.1	CHM13_G0003114	protein_coding	FALSE	0	0	0	0	0.103784573298054	0.122952793287425
chr1	150027740	150028057	CYCSP51	ENSG00000229357.1	CHM13_G0003115	processed_pseudogene	FALSE	0	0	0	0	0	0
chr1	150050117	150088612	SETDB1	ENSG00000143379.12	CHM13_G0003116	protein_coding	FALSE	12.52239	35.0969049017538	18.0503000118753	17.7934458612149	17.3825039245534	20.5317143156995
chr1	150084452	150098869	CERS2	ENSG00000143418.20	CHM13_G0003117	protein_coding	FALSE	59.98512	0	91.8041722127677	90.5937440359566	71.3316490598371	67.6583338008691
chr1	150089113	150090121	AL590133.2	ENSG00000259357.2	CHM13_G0003118	lncRNA	FALSE	1.116169	0	158.16646213589	156.159151294175	33.8999335606432	35.0611843802885
chr1	150096989	150099400	AL590133.1	ENSG00000231073.1	CHM13_G0003119	lncRNA	FALSE	0	0	0.126658988305626	0.124964277295545	67.9404724035785	46.6407218783823
chr1	150106111	150119498	ANXA9	ENSG00000143412.10	CHM13_G0003120	protein_coding	FALSE	0.260468	0	2.03440625251326	2.05178980219106	0.229595426620227	0.215999962445233
chr1	150119950	150132234	MINDY1	ENSG00000143409.15	CHM13_G0003121	protein_coding	FALSE	3.181251	1.78837347305241	4.25707599092833	4.22534177317465	14.0559802671939	10.7235474680187
chr1	150132279	150159577	PRUNE1	ENSG00000143363.17	CHM13_G0003122	protein_coding	FALSE	4.927009	6.0357113368129	7.77719086635067	7.60821470079889	7.87496441812191	8.14459877443199
chr1	150146606	150146713	RNU6-884P	ENSG00000200759.1	CHM13_G0003123	snRNA	FALSE	0	0	0	0	0	0
chr1	150160179	150171569	BNIPL	ENSG00000163141.20	CHM13_G0003124	protein_coding	FALSE	0.037746	0	0.16328521804496	0.161100444105849	9.57174594653454	10.6343770799423
chr1	150171600	150175843	C1orf56	ENSG00000143443.10	CHM13_G0003125	protein_coding	FALSE	1.433427	2.58877913539663	41.4042760675707	40.8502823600981	61.9567958484408	53.3082047311141
chr1	150174822	150194177	CDC42SE1	ENSG00000197622.13	CHM13_G0003126	protein_coding	FALSE	49.851108	13.6202819382955	107.885849090643	104.236155197404	96.6257574101557	96.660278931726
chr1	150184241	150193392	MLLT11	ENSG00000213190.4	CHM13_G0003127	protein_coding	FALSE	47.81859	18.004900893052	75.181265938125	71.5083541952559	75.8485236232451	76.2229403045103
chr1	150194430	150249412	GABPB2	ENSG00000143458.12	CHM13_G0003128	protein_coding	FALSE	4.146282	0.998889624921602	9.34566203181127	9.76300523949424	12.2556523837394	17.2091410914562
chr1	150235799	150236617	RPS29P29	ENSG00000233717.1	CHM13_G0003129	processed_pseudogene	FALSE	0	0	0	0	0	0
chr1	150253943	150255478	AL592424.1	ENSG00000261168.1	CHM13_G0003130	lncRNA	FALSE	0.058593	0	0.0910361478446689	0.0898180743061729	12.4851872570794	15.0701836990454
chr1	150255553	150270534	SEMA6C	ENSG00000143434.16	CHM13_G0003131	protein_coding	FALSE	0.64798	6.59887249471938	0.52418474692387	0.517171098119214	14.4943845159718	10.9590908120432
chr1	150280520	150283620	TNFAIP8L2	ENSG00000163154.6	CHM13_G0003132	protein_coding	FALSE	0.053448	0	0.161003480816824	0.158849236769466	0	0
chr1	150280535	150294194	SCNM1	ENSG00000163156.12	CHM13_G0003133	protein_coding	FALSE	27.015935	0	5.51072148286396	5.43698743133367	22.0390519085227	16.9594119426376
chr1	150283619	150289845	LYSMD1	ENSG00000163155.12	CHM13_G0003134	protein_coding	FALSE	4.10623	3.52849016109473	7.71944797953007	7.6161609277569	34.2375172228275	27.9694933703082
chr1	150293884	150299879	TMOD4	ENSG00000163157.15	CHM13_G0003135	protein_coding	FALSE	0.232702	0	0.332500379157701	0.328051487997643	29.2536540929209	28.4576978045047
chr1	150300202	150319216	VPS72	ENSG00000163159.14	CHM13_G0003136	protein_coding	FALSE	25.229177	0.577689590380136	24.7025145427561	24.371992217161	19.3218091918872	20.5134934356367
chr1	150321851	150373419	PIP5K1A	ENSG00000143398.20	CHM13_G0003137	protein_coding	FALSE	56.825366	260.503882501352	96.197128359808	94.8648266149284	48.6814125027956	60.3162540182526
chr1	150378601	150391364	PSMD4	ENSG00000159352.16	CHM13_G0003138	protein_coding	FALSE	97.05889	6.88502068259055	36.5555365393074	36.2688773409621	46.0959058972897	48.6601579582703
chr1	150403540	150405743	ZNF687-AS1	ENSG00000232671.6	CHM13_G0003139	lncRNA	FALSE	0.6326	0	0.584457776758251	0.57663766827286	52.524636050989	33.2517708868709
chr1	150405481	150416038	ZNF687	ENSG00000143373.18	CHM13_G0003140	protein_coding	FALSE	5.144382	116.532089192635	11.5553866438051	11.4407489808853	72.5459220424411	69.4800015601197
chr1	150415659	150451582	PI4KB	ENSG00000143393.16	CHM13_G0003141	protein_coding	FALSE	28.940104	153.80250829158	56.136272405456	55.4105981949728	42.7501096848412	48.3680428111716
chr1	150424525	150424824	RN7SL444P	ENSG00000265753.2	CHM13_G0003142	misc_RNA	FALSE	0.108086	0	0.31073671797647	0.30657902696507	0	0
chr1	150451816	150452296	AL391069.2	ENSG00000273481.1	CHM13_G0003143	lncRNA	FALSE	0	0	0	0	79.8531768317373	71.6204375477347
chr1	150464513	150471229	RFX5	ENSG00000143390.17	CHM13_G0003144	protein_coding	FALSE	18.163148	261.684094615554	47.8122953064402	47.1725616060764	42.8578076065467	38.7018979762881
chr1	150464521	150465839	AL391069.1	ENSG00000224645.1	CHM13_G0003145	lncRNA	FALSE	0	0	27.6668516354748	27.2966661578537	0	0
chr1	150470839	150471899	RFX5-AS1	ENSG00000237976.1	CHM13_G0003146	lncRNA	FALSE	0.484634	0	0.41481843419189	0.409268118521332	41.9591630486451	16.9737027092498
chr1	150488158	150496603	SELENBP1	ENSG00000143416.21	CHM13_G0003147	protein_coding	FALSE	1.810039	1.30067375624487	1.39060824543747	1.37200175618804	5.073950979355	4.94581796780559
chr1	150523438	150525815	PSMB4	ENSG00000159377.11	CHM13_G0003148	protein_coding	FALSE	214.999755	0	62.3691003967045	61.5140835326659	109.757630914056	93.6695604916214
chr1	150526602	150583359	POGZ	ENSG00000143442.22	CHM13_G0003149	protein_coding	FALSE	12.694684	67.7355472456396	32.4729520494044	31.733785617223	25.1176983632606	26.7357851924916
chr1	150562870	150562965	RNY4P25	ENSG00000238711.1	CHM13_G0003150	misc_RNA	FALSE	0	0	1.94210448735294	1.91611891853169	1.90315416480804	0
chr1	150634373	150662565	CGN	ENSG00000143375.15	CHM13_G0003151	protein_coding	FALSE	0.056642	0.389620809856977	0.293828681563683	0.289897221914549	3.16809821773699	2.59838433824406
chr1	150651703	150651810	AL365436.3	ENSG00000252840.1	CHM13_G0003152	snoRNA	FALSE	0	0	0	0	1.68971631454919	0
chr1	150664144	150707409	TUFT1	ENSG00000143367.16	CHM13_G0003153	protein_coding	FALSE	32.606024	63.9781774555634	43.6169453656462	47.7931317514019	38.1449015498657	36.7515089690453
chr1	150664355	150685687	AL365436.2	ENSG00000232536.1	CHM13_G0003154	lncRNA	FALSE	0.525235	0	1.06335759003355	1.04912975007058	0	0
chr1	150669639	150669734	MIR554	ENSG00000207606.1	CHM13_G0003155	miRNA	FALSE	0	0	1.69934142643382	1.67660405371523	0	0
chr1	150681286	150681780	AL365436.1	ENSG00000223861.1	CHM13_G0003156	processed_pseudogene	FALSE	0.235185	0	0.612057171771835	0.603867780385745	0	0
chr1	150735541	150822633	SNX27	ENSG00000143376.14	CHM13_G0003157	protein_coding	FALSE	9.710224	10.5942216185756	34.7032048024649	33.7173717491069	12.8647338921481	13.3949906440322
chr1	150735573	150736899	AL391335.1	ENSG00000250734.2	CHM13_G0003158	lncRNA	FALSE	0.048673	0	1.56820399726443	1.54722125758073	46.7679324738084	26.4105474443374
chr1	150752855	150752961	RNU6-1062P	ENSG00000206635.1	CHM13_G0003159	snRNA	FALSE	0	0	0.217806110731171	0.214891841330657	0	0
chr1	150823611	150840353	CELF3	ENSG00000159409.15	CHM13_G0003160	protein_coding	FALSE	0.004848	0	0.0316217826977412	0.0311986798132704	0	0
chr1	150824579	150831941	AL589765.1	ENSG00000227045.1	CHM13_G0003161	lncRNA	FALSE	0	0	0.120752610612618	0.1191369275771	36.4939246734516	40.2810068514859
chr1	150833988	150853352	RIIAD1	ENSG00000178796.13	CHM13_G0003162	protein_coding	FALSE	0.118602	0	0	0	0.597561315948816	0.431392612457325
chr1	150871142	150871245	RNU6-662P	ENSG00000206980.1	CHM13_G0003163	snRNA	FALSE	0	0	0	0	0	0
chr1	150879089	150883466	AL589765.7	ENSG00000269621.1	CHM13_G0003164	lncRNA	FALSE	0.228143	0	27.9366635954998	27.5628680045703	0.289147251450159	0
chr1	150881205	150882000	AL589765.3	ENSG00000236940.1	CHM13_G0003165	processed_pseudogene	FALSE	0	0	0	0	0	0
chr1	150883202	150887054	MRPL9	ENSG00000143436.11	CHM13_G0003166	protein_coding	FALSE	44.818943	11.4062200119293	54.9975439205674	54.2616708139173	40.8348109349388	42.9551638711776
chr1	150886457	150894980	OAZ3	ENSG00000143450.17	CHM13_G0003167	protein_coding	FALSE	2.301574	1.28877037093604	5.21270973736857	5.16602573020379	31.3318170403661	20.3938493229379
chr1	150886942	150893148	AL589765.4	ENSG00000249602.1	CHM13_G0003168	lncRNA	FALSE	0	0	0.732102215127809	0.722306608032888	9.38083884973862	3.52039642305466
chr1	150889265	150889944	AL589765.2	ENSG00000232937.1	CHM13_G0003169	lncRNA	FALSE	0	0	0	0	0	0
chr1	150890041	150890555	AL589765.5	ENSG00000268288.1	CHM13_G0003170	lncRNA	FALSE	0	0	0.135758760280982	0.133942293334254	0	0
chr1	150893753	150915070	TDRKH	ENSG00000182134.16	CHM13_G0003171	protein_coding	FALSE	0.699665	2.57639205129425	1.15728144109387	1.10242458326481	2.05251743908321	1.34140015144739
chr1	150914458	150918058	TDRKH-AS1	ENSG00000203288.4	CHM13_G0003172	lncRNA	FALSE	0.016721	3.05116385319108	0.137413053350444	0.135574451782903	2.86266105623209	0.981713162648077
chr1	150921711	150922259	AL589765.6	ENSG00000269489.1	CHM13_G0003173	lncRNA	FALSE	0	0	0	0	0	0
chr1	150923921	150929076	LINGO4	ENSG00000213171.3	CHM13_G0003174	protein_coding	FALSE	0	0	0	0	0	0
chr1	150929728	150955519	RORC	ENSG00000143365.19	CHM13_G0003175	protein_coding	FALSE	0	0	0	0	0.0560814689331204	0
chr1	150961486	150964224	C2CD4D	ENSG00000225556.1	CHM13_G0003176	protein_coding	FALSE	0.015501	0	0.02652846197864	0.026173508278179	0	0
chr1	150965403	150965504	Y_RNA	ENSG00000201134.1	CHM13_G0003177	misc_RNA	FALSE	0	0	0.228482880865051	0.225425755121375	0	0
chr1	150965544	150974007	C2CD4D-AS1	ENSG00000234614.1	CHM13_G0003178	lncRNA	FALSE	0.045482	0	0.276346883575912	0.272649332281189	0.213635407842093	0.151855344033733
chr1	150970770	150977334	THEM5	ENSG00000196407.12	CHM13_G0003179	protein_coding	FALSE	0.014243	0	0.160063556649967	0.157921888889974	0	0
chr1	150994551	151033310	THEM4	ENSG00000159445.13	CHM13_G0003180	protein_coding	FALSE	4.438596	0.850191429460608	4.85666650382905	4.89151052429797	9.89852287426539	8.93594787745405
chr1	151008924	151023007	AL450992.2	ENSG00000285651.1	CHM13_G0003181	lncRNA	FALSE	0.02725	0	0.0500112743524362	0.0493421180737774	0.385144455705667	0.205324966076428
chr1	151068546	151077643	AL450992.3	ENSG00000286581.1	CHM13_G0003182	lncRNA	FALSE	0	0	0	0	0.079498580040349	0.0706360215762055
chr1	151073181	151074570	KRT8P28	ENSG00000223810.2	CHM13_G0003183	processed_pseudogene	FALSE	0	0	0	0	0	0
chr1	151106603	151117549	S100A10	ENSG00000197747.9	CHM13_G0003184	protein_coding	FALSE	420.557338	29.1011790857984	298.527110142772	294.576168833891	170.872678085074	169.80182320905
chr1	151118221	151166488	AL450992.1	ENSG00000229021.2	CHM13_G0003185	lncRNA	FALSE	0.003014	0	0.0113435161101169	0.0111917386334292	4.12789710389611	3.35486199362386
chr1	151142342	151146188	NBPF18P	ENSG00000240667.1	CHM13_G0003186	unprocessed_pseudogene	FALSE	0	0	0	0	0	0
chr1	151156221	151171622	S100A11	ENSG00000163191.6	CHM13_G0003187	protein_coding	FALSE	1159.584592	9.98497878065259	342.337532420684	337.633840008988	114.671186207082	104.036294878452
chr1	151201667	151201926	SPTLC1P4	ENSG00000232678.2	CHM13_G0003188	processed_pseudogene	FALSE	0	0	0.179271183447963	0.176872515556771	0	0
chr1	151203272	151204618	AL591893.1	ENSG00000285818.1	CHM13_G0003189	unprocessed_pseudogene	FALSE	0	0	0	0	0	0
chr1	151207876	151212799	TCHHL1	ENSG00000182898.4	CHM13_G0003190	protein_coding	FALSE	0	0	0	0	0	0
chr1	151230055	151239174	TCHH	ENSG00000159450.12	CHM13_G0003191	protein_coding	FALSE	0.030728	0	0.0504515525650929	0.0497765053161645	2.49816376277577	1.51501059304671
chr1	151246254	151248785	AL589986.1	ENSG00000226716.1	CHM13_G0003192	lncRNA	FALSE	0	0	2.65839397508387	2.62282437517646	0	0
chr1	151247736	151320438	PUDPP2	ENSG00000233792.3	CHM13_G0003193	transcribed_processed_pseudogene	FALSE	0	0	5.10013526243989	5.03189489910061	0.902729930035009	0.852914269468495
chr1	151277333	151282964	RPTN	ENSG00000215853.3	CHM13_G0003194	protein_coding	FALSE	0	0	0	0	0	0
chr1	151291861	151582174	FLG-AS1	ENSG00000237975.7	CHM13_G0003195	lncRNA	FALSE	0.142281	0.0756713607140424	0.294869908608489	0.29092451722849	0.414145299596463	0.408370453226097
chr1	151329595	151330794	AL589986.2	ENSG00000236427.1	CHM13_G0003196	lncRNA	FALSE	0	0	0	0	0	0
chr1	151335812	151359918	HRNR	ENSG00000197915.7	CHM13_G0003197	protein_coding	FALSE	0.043119	0	0.0363085591736112	0.0358227467112281	0	0
chr1	151437910	151461958	FLG	ENSG00000143631.11	CHM13_G0003198	protein_coding	FALSE	0.059149	0	0.0965511181080644	0.0952592536688935	0	0
chr1	151485454	151496725	FLG2	ENSG00000143520.6	CHM13_G0003199	protein_coding	FALSE	0	0	0	0	0.0481234084793089	0
chr1	151536295	151536487	HMGN3P1	ENSG00000183586.8	CHM13_G0003200	processed_pseudogene	FALSE	0	0	110.971649152996	109.129425660623	0	0
chr1	151545961	151550981	CRNN	ENSG00000143536.7	CHM13_G0003201	protein_coding	FALSE	0	0	0	0	0.036015865668678	0
chr1	151647521	151648895	LCE5A	ENSG00000186207.5	CHM13_G0003202	protein_coding	FALSE	0	0	0	0	0	0
chr1	151651200	151652726	CRCT1	ENSG00000169509.6	CHM13_G0003203	protein_coding	FALSE	0	0	0	0	0	0
chr1	151702376	151703502	LCE3E	ENSG00000185966.4	CHM13_G0003204	protein_coding	FALSE	0	0	0	0	0	0
chr1	151716103	151717238	LCE3D	ENSG00000163202.5	CHM13_G0003205	protein_coding	FALSE	0	0	0	0	0	0
chr1	151737385	151737809	LCE3C	ENSG00000244057.4	CHM13_G0003206	protein_coding	FALSE	0	0	0	0	0	0
chr1	151750534	151750821	LCE3B	ENSG00000187238.5	CHM13_G0003207	protein_coding	FALSE	0	0	0	0	0	0
chr1	151759549	151759818	LCE3A	ENSG00000185962.1	CHM13_G0003208	protein_coding	FALSE	0	0	0	0	0	0
chr1	151781109	151781433	LCEP4	ENSG00000226947.1	CHM13_G0003209	unprocessed_pseudogene	FALSE	0	0	0	0	0	0
chr1	151793047	151793216	LCEP3	ENSG00000285753.1	CHM13_G0003210	unprocessed_pseudogene	FALSE	0	0	0	0	0	0
chr1	151800095	151801374	LCE2D	ENSG00000187223.4	CHM13_G0003211	protein_coding	FALSE	0	0	0	0	0	0
chr1	151812008	151813287	LCE2C	ENSG00000187180.3	CHM13_G0003212	protein_coding	FALSE	0	0	0	0	0	0
chr1	151822836	151824110	LCE2B	ENSG00000159455.9	CHM13_G0003213	protein_coding	FALSE	0	0	0	0	0	0
chr1	151835058	151836155	LCE2A	ENSG00000187173.4	CHM13_G0003214	protein_coding	FALSE	0	0	0	0	0	0
chr1	151844873	151846204	LCE4A	ENSG00000187170.4	CHM13_G0003215	protein_coding	FALSE	0	0	0	0	0	0
chr1	151856233	151857181	C1orf68	ENSG00000198854.5	CHM13_G0003216	protein_coding	FALSE	0	0	0	0	0	0
chr1	151874229	151874579	LCEP2	ENSG00000229713.1	CHM13_G0003217	unprocessed_pseudogene	FALSE	0	0	0	0	0	0
chr1	151881010	151881317	LCEP1	ENSG00000233819.1	CHM13_G0003218	unprocessed_pseudogene	FALSE	0	0	0	0	0	0
chr1	151896275	151898766	KPRP	ENSG00000203786.6	CHM13_G0003219	protein_coding	FALSE	0	0	0	0	0	0
chr1	151913086	151913442	LCE1F	ENSG00000240386.3	CHM13_G0003220	protein_coding	FALSE	0	0	0	0	0	0
chr1	151922926	151924368	LCE1E	ENSG00000186226.9	CHM13_G0003221	protein_coding	FALSE	0	0	0	0	0	0
chr1	151933439	151934899	LCE1D	ENSG00000172155.10	CHM13_G0003222	protein_coding	FALSE	0	0	0	0	0	0
chr1	151941555	151943348	LCE1C	ENSG00000197084.5	CHM13_G0003223	protein_coding	FALSE	0	0	0	0	0	0
chr1	151948697	151949834	LCE1B	ENSG00000196734.9	CHM13_G0003224	protein_coding	FALSE	0	0	0	0	0	0
chr1	151964199	151964823	LCE1A	ENSG00000186844.6	CHM13_G0003225	protein_coding	FALSE	0	0	0	0	0	0
chr1	151979583	151980710	LCE6A	ENSG00000235942.3	CHM13_G0003226	protein_coding	FALSE	0	0	0	0	0	0
chr1	151996722	151997711	AL162596.1	ENSG00000285946.1	CHM13_G0003227	protein_coding	FALSE	0	0	0	0	0	0
chr1	152015046	152021863	SMCP	ENSG00000163206.6	CHM13_G0003228	protein_coding	FALSE	0	0	0	0	0.132609392442983	0
chr1	152045363	152048703	IVL	ENSG00000163207.7	CHM13_G0003229	protein_coding	FALSE	0	0	0	0	0	0
chr1	152066889	152086020	LINC01527	ENSG00000224308.1	CHM13_G0003230	lncRNA	FALSE	0	0	0	0	0.00945061134581379	0.134352807125345
chr1	152083985	152086068	SPRR5	ENSG00000283227.1	CHM13_G0003231	protein_coding	FALSE	0	0	0	0	0	0
chr1	152107487	152109409	SPRR4	ENSG00000184148.4	CHM13_G0003232	protein_coding	FALSE	0	0	0	0	0.282205482294636	0
chr1	152122066	152122335	SPRR1A	ENSG00000169474.4	CHM13_G0003233	protein_coding	FALSE	0	0	0	0	0	0
chr1	152138592	152140677	SPRR3	ENSG00000163209.15	CHM13_G0003234	protein_coding	FALSE	0	0	0	0	0	0
chr1	152149300	152149432	AL356867.2	ENSG00000252920.1	CHM13_G0003235	snoRNA	FALSE	0	0	0	0	0	0
chr1	152160884	152161182	AL356867.1	ENSG00000234262.1	CHM13_G0003236	unprocessed_pseudogene	FALSE	0	0	0	0	0	0
chr1	152168114	152169809	SPRR1B	ENSG00000169469.9	CHM13_G0003237	protein_coding	FALSE	0	0	0	0	0	0
chr1	152176665	152178864	SPRR2D	ENSG00000163216.7	CHM13_G0003238	protein_coding	FALSE	0	0	0	0	0.328876117611212	0.584425546410861
chr1	152193052	152194444	SPRR2A	ENSG00000241794.2	CHM13_G0003239	protein_coding	FALSE	0.028984	0	0.0344243040594317	0.0339637031349782	0	0
chr1	152207154	152207770	SPRR2B	ENSG00000196805.7	CHM13_G0003240	protein_coding	FALSE	0	0	0	0	0	0
chr1	152230116	152243165	SPRR2E	ENSG00000203785.9	CHM13_G0003241	protein_coding	FALSE	0	0	0	0	0	0
chr1	152249103	152250498	SPRR2F	ENSG00000244094.2	CHM13_G0003242	protein_coding	FALSE	0	0	0	0	0	0
chr1	152277477	152277695	SPRR2C	ENSG00000229035.2	CHM13_G0003243	unprocessed_pseudogene	FALSE	0	0	0	0	0	0
chr1	152286569	152287877	SPRR2G	ENSG00000159516.9	CHM13_G0003244	protein_coding	FALSE	0	0	0	0	0	0
chr1	152311239	152328396	AL161636.1	ENSG00000229699.1	CHM13_G0003245	lncRNA	FALSE	0	0	0	0	0.0632277131165461	0.0187263475047719
chr1	152340141	152341831	LELP1	ENSG00000203784.3	CHM13_G0003246	protein_coding	FALSE	0	0	0	0	0	0
chr1	152354296	152356022	PRR9	ENSG00000203783.5	CHM13_G0003247	protein_coding	FALSE	0	0	0	0	0	0
chr1	152361792	152362718	AL161636.2	ENSG00000230779.1	CHM13_G0003248	processed_pseudogene	FALSE	0	0	1.40786862513611	1.389031190133	0	0
chr1	152397072	152399521	LORICRIN	ENSG00000203782.6	CHM13_G0003249	protein_coding	FALSE	0	0	0	0	0	0
chr1	152435235	152448101	PGLYRP3	ENSG00000159527.3	CHM13_G0003250	protein_coding	FALSE	0	0	0	0	0	0
chr1	152467507	152486240	PGLYRP4	ENSG00000163218.15	CHM13_G0003251	protein_coding	FALSE	0	0	0	0	0.00965139836954912	0
chr1	152469009	152469115	RNU6-160P	ENSG00000207321.1	CHM13_G0003252	snRNA	FALSE	0	0	0	0	0	0
chr1	152495251	152498419	S100A9	ENSG00000163220.11	CHM13_G0003253	protein_coding	FALSE	0	0	0	0	0	0
chr1	152511104	152513014	S100A12	ENSG00000163221.9	CHM13_G0003254	protein_coding	FALSE	0	0	0	0	0	0
chr1	152517214	152518192	LAPTM4BP1	ENSG00000237008.2	CHM13_G0003255	processed_pseudogene	FALSE	0	0	11.0784395104655	10.9302087874503	0.184866713350474	0
chr1	152527425	152528466	S100A8	ENSG00000143546.10	CHM13_G0003256	protein_coding	FALSE	0	0	0	0	0	0
chr1	152533984	152534164	S100A15A	ENSG00000224784.2	CHM13_G0003257	processed_pseudogene	FALSE	0	0	0	0	0	0
chr1	152553913	152560616	S100A7A	ENSG00000184330.12	CHM13_G0003258	protein_coding	FALSE	0	0	0	0	0	0
chr1	152564414	152565795	S100A7P1	ENSG00000203781.4	CHM13_G0003259	unprocessed_pseudogene	FALSE	0	0	0	0	0	0
chr1	152574453	152577344	S100A7L2	ENSG00000197364.7	CHM13_G0003260	protein_coding	FALSE	0	0	0	0	0	0
chr1	152595135	152598042	S100A7	ENSG00000143556.9	CHM13_G0003261	protein_coding	FALSE	0	0	0	0	0	0
chr1	152637908	152638209	RN7SL44P	ENSG00000263841.2	CHM13_G0003262	misc_RNA	FALSE	0	0	0	0	0	0
chr1	152671028	152672540	BX470102.1	ENSG00000238279.1	CHM13_G0003263	lncRNA	FALSE	0	0	0.0438893669458291	0.0433021224526935	23.0782616479864	18.4868063096066
chr1	152672024	152673669	S100A6	ENSG00000197956.10	CHM13_G0003264	protein_coding	FALSE	0.059629	0	0.045340960794232	0.0447342938178605	0.439634396733772	0.195311820145514
chr1	152674572	152679190	S100A5	ENSG00000196420.7	CHM13_G0003265	protein_coding	FALSE	0.154074	0	0.038331009618808	0.0378181365499676	7.83021419041852	9.25320410795503
chr1	152681038	152687561	S100A4	ENSG00000196154.12	CHM13_G0003266	protein_coding	FALSE	27.611771	0	11.7532540996281	11.5959942841711	25.6661768937855	25.7109162717694
chr1	152684754	152686683	S100A3	ENSG00000188015.10	CHM13_G0003267	protein_coding	FALSE	11.693046	0	7.02688714514972	6.93286663250557	0	0
chr1	152698532	152705326	S100A2	ENSG00000196754.13	CHM13_G0003268	protein_coding	FALSE	4.816762	0	3.63245468930827	3.58385205132779	44.6277606367961	39.5816910869375
chr1	152724241	152743712	BX470102.2	ENSG00000285867.1	CHM13_G0003269	lncRNA	FALSE	0.735461	2.25652300785535	1.03432193660723	1.29550627541897	114.806985717232	143.194328963148
chr1	152744315	152750574	S100A16	ENSG00000188643.11	CHM13_G0003270	protein_coding	FALSE	242.823667	0	231.08645739639	226.527836590858	320.55179227562	303.321690672558
chr1	152751684	152754419	S100A14	ENSG00000189334.9	CHM13_G0003271	protein_coding	FALSE	0.023862	0	0	0	16.4603699336505	16.7986018325155
chr1	152756220	152768793	S100A13	ENSG00000189171.14	CHM13_G0003272	protein_coding	FALSE	109.79007	5.2417990319675	24.2160338836835	23.8920207221055	24.963666973685	32.5299890948397
chr1	152763765	152771773	AL162258.1	ENSG00000271853.5	CHM13_G0003273	lncRNA	FALSE	2.31021	0	0.479380221561801	0.472966062169214	0.2709285399452	0
chr1	152765359	152769472	S100A1	ENSG00000160678.12	CHM13_G0003274	protein_coding	FALSE	0.135824	0	1.35782728988659	1.33965941338021	2.94519238001536	2.7340330767999
chr1	152768871	152771830	AL162258.2	ENSG00000272030.1	CHM13_G0003275	lncRNA	FALSE	0.920003	0	10.8600459321733	10.7480129207364	39.8382456803683	15.4183467616731
chr1	152771415	152783739	CHTOP	ENSG00000160679.13	CHM13_G0003276	protein_coding	FALSE	32.308993	49.9119306072154	38.1732078390278	38.2413340659225	90.8986209420081	92.0796022963533
chr1	152796137	152799286	SNAPIN	ENSG00000143553.11	CHM13_G0003277	protein_coding	FALSE	27.232285	0	25.7025068951905	25.3586045633886	68.8405129064654	54.2791953896936
chr1	152799222	152808462	ILF2	ENSG00000143621.17	CHM13_G0003278	protein_coding	FALSE	99.350108	28.530363302566	53.9556673334667	52.8675358947101	61.9493158170253	62.1365320537939
chr1	152816122	152831425	NPR1	ENSG00000169418.10	CHM13_G0003279	protein_coding	FALSE	0	0.717780165424289	0	0	0.0118146537055978	0.0419901906997805
chr1	152827139	152827227	MIR8083	ENSG00000274940.1	CHM13_G0003280	miRNA	FALSE	0	0	0	0	0	0
chr1	152841521	152841818	RN7SL372P	ENSG00000242565.3	CHM13_G0003281	misc_RNA	FALSE	0	0	0	0	0	0
chr1	152854728	152855772	GEMIN2P1	ENSG00000235015.1	CHM13_G0003282	processed_pseudogene	FALSE	0	0	2.75820158576188	2.72129654919128	0	0
chr1	152863689	152863790	Y_RNA	ENSG00000199565.1	CHM13_G0003283	misc_RNA	FALSE	0	0	0	0	16.110859513969	3.18106875385516
chr1	152865488	152912231	INTS3	ENSG00000143624.14	CHM13_G0003284	protein_coding	FALSE	15.828752	123.37033743087	17.0226274326774	16.7021162337357	24.1089401916567	25.9474571406654
chr1	152884281	152888657	AL513523.4	ENSG00000243613.1	CHM13_G0003285	lncRNA	FALSE	0	0	1.09088422268335	0.391377481232005	0	0
chr1	152888413	152889606	AL513523.3	ENSG00000233222.2	CHM13_G0003286	lncRNA	FALSE	0	0	0.442504819903201	0.436584057386967	0	0
chr1	152911777	152917580	SLC27A3	ENSG00000143554.14	CHM13_G0003287	protein_coding	FALSE	4.124358	0	4.13974903883126	4.0843587473965	49.4449487605176	53.8709580643818
chr1	152923159	152923260	Y_RNA	ENSG00000207039.1	CHM13_G0003288	misc_RNA	FALSE	0	0	0	0	3.58019100310423	0
chr1	152926469	153060786	GATAD2B	ENSG00000143614.10	CHM13_G0003289	protein_coding	FALSE	6.51654	0.572446742410978	42.0507841174679	41.0227558570203	15.623796594162	18.7270659310968
chr1	152931385	152939524	AL513523.2	ENSG00000231827.3	CHM13_G0003290	transcribed_unprocessed_pseudogene	FALSE	0	0	0	0	0.111069938356533	0.0789502258605162
chr1	152989530	152990838	AL513523.1	ENSG00000223599.1	CHM13_G0003291	processed_pseudogene	FALSE	0.022259	0	25.8155982276097	25.4350514349936	0	0
chr1	153028022	153028292	AL831737.1	ENSG00000236327.2	CHM13_G0003292	processed_pseudogene	FALSE	0	0	0.0859972466724548	0.084846594178525	0	0
chr1	153060763	153072670	AL358472.5	ENSG00000284738.1	CHM13_G0003293	lncRNA	FALSE	0.024783	0	0.203458565341736	0.200736267655701	13.0281427709333	10.3345328466767
chr1	153066931	153084148	DENND4B	ENSG00000198837.10	CHM13_G0003294	protein_coding	FALSE	7.743701	215.000986623188	21.8872534351358	21.5943996087065	48.8937184281751	52.5682835941574
chr1	153085099	153096006	CRTC2	ENSG00000160741.17	CHM13_G0003295	protein_coding	FALSE	10.450915	0	14.9233929882454	14.7402227788841	52.2159057319891	56.7342606044218
chr1	153096529	153105614	SLC39A1	ENSG00000143570.19	CHM13_G0003296	protein_coding	FALSE	54.058943	12.0904676626174	4.64602320134083	4.58385890666474	1.55226993519291	2.22797363574908
chr1	153096581	153113319	AL358472.7	ENSG00000285779.1	CHM13_G0003297	protein_coding	FALSE	0.048226	0	0	0	23.2021531169034	26.258926250607
chr1	153099781	153099850	MIR6737	ENSG00000276584.1	CHM13_G0003298	miRNA	FALSE	0	0	0	0	0	0
chr1	153101791	153102500	AL358472.4	ENSG00000282386.1	CHM13_G0003299	lncRNA	FALSE	1.617249	0	1.87098516809776	2.007876725898	53.0413629007149	59.3634988466256
chr1	153103946	153104360	AL358472.3	ENSG00000273026.1	CHM13_G0003300	lncRNA	FALSE	0.902354	0	0.730044096450743	1.10811696493399	29.6965601561834	33.3704869516738
chr1	153104964	153111793	CREB3L4	ENSG00000143578.16	CHM13_G0003301	protein_coding	FALSE	2.508478	0	3.96497702521961	3.91192520229532	31.4526254268905	24.6058858961621
chr1	153111701	153115087	JTB	ENSG00000143543.15	CHM13_G0003302	protein_coding	FALSE	74.628315	0	23.3314395267164	23.0192623336414	0	0
chr1	153113282	153123678	AL358472.6	ENSG00000285641.1	CHM13_G0003303	protein_coding	FALSE	1.678938	0	0.860627779858629	0.849112486758474	60.8172721105908	70.7723539899153
chr1	153115175	153116592	AL358472.2	ENSG00000272654.1	CHM13_G0003304	lncRNA	FALSE	0.388615	0	1.06829442886833	1.00535435499829	14.8008178519298	8.84278745337718
chr1	153119049	153123771	RAB13	ENSG00000143545.10	CHM13_G0003305	protein_coding	FALSE	135.59813	13.9570392267953	68.5326042024934	67.6156305202841	26.0746630013249	10.2060973360664
chr1	153128194	153129587	RPS27	ENSG00000177954.14	CHM13_G0003306	protein_coding	FALSE	1628.441463	0	7.64844238262547	7.54610539344526	710.998175813174	403.858715138577
chr1	153130117	153292513	NUP210L	ENSG00000143552.9	CHM13_G0003307	protein_coding	FALSE	0	0	0.0207480559521347	0.0204704447116673	4.04137240901286	4.906488469332
chr1	153133064	153133392	AL358472.1	ENSG00000231416.1	CHM13_G0003308	processed_pseudogene	FALSE	0.09268	0	37.8267646047344	37.1808607170404	350.023704244039	404.548539419391
chr1	153177341	153177447	RNU6-179P	ENSG00000200220.1	CHM13_G0003309	snRNA	FALSE	0	0	0	0	0	0
chr1	153216290	153217387	RPS7P2	ENSG00000231837.2	CHM13_G0003310	processed_pseudogene	FALSE	0	0	0	0	0	0
chr1	153241945	153242016	MIR5698	ENSG00000263987.1	CHM13_G0003311	miRNA	FALSE	0	0	0	0	0	0
chr1	153292701	153332050	TPM3	ENSG00000143549.21	CHM13_G0003312	protein_coding	FALSE	345.655003	101.330679899111	281.740433033064	308.986052383391	79.2460161285472	79.6585728487052
chr1	153303642	153303946	RN7SL431P	ENSG00000264384.2	CHM13_G0003313	misc_RNA	FALSE	0	0	0	0	0	0
chr1	153331067	153331145	MIR190B	ENSG00000215938.3	CHM13_G0003314	miRNA	FALSE	0	0	0	0	0	0
chr1	153336486	153343712	C1orf189	ENSG00000163263.7	CHM13_G0003315	protein_coding	FALSE	0.056008	0	0.103732583894222	0.102344630663414	32.8271706478929	46.4635900395298
chr1	153344075	153358003	C1orf43	ENSG00000143612.21	CHM13_G0003316	protein_coding	FALSE	65.935074	5.52048600663522	80.5747536148288	79.6748982868526	59.4790333428555	68.4190151003284
chr1	153357545	153408889	UBAP2L	ENSG00000143569.19	CHM13_G0003317	protein_coding	FALSE	113.753511	199.385808667551	59.3467887891915	58.552722314167	47.2563735726427	48.7651322195021
chr1	153397093	153397228	SNORA58B	ENSG00000201129.1	CHM13_G0003318	snoRNA	FALSE	0	0	0.171362160648789	0.169069316341031	0	0
chr1	153409965	153413251	HAX1	ENSG00000143575.15	CHM13_G0003319	protein_coding	FALSE	64.187538	0	29.1557428848254	28.4555585453316	103.88001552038	89.3661536650593
chr1	153425801	153425868	AL354980.1	ENSG00000252682.1	CHM13_G0003320	snoRNA	FALSE	0	0	0	0	0	0
chr1	153432843	153432941	RNU6-239P	ENSG00000212292.1	CHM13_G0003321	snRNA	FALSE	0	0	0	0	0	0
chr1	153434991	153435089	RNU6-121P	ENSG00000222457.1	CHM13_G0003322	snRNA	FALSE	0	0	0	0	0	0
chr1	153449798	153450420	AL354980.2	ENSG00000278694.1	CHM13_G0003323	unprocessed_pseudogene	FALSE	0	0	0	0	0	0
chr1	153458425	153462661	AQP10	ENSG00000143595.13	CHM13_G0003324	protein_coding	FALSE	0.036306	0	0.0846437791098133	0.0835112361587661	9.21924538759701	5.9160669600734
chr1	153462889	153488638	ATP8B2	ENSG00000143515.18	CHM13_G0003325	protein_coding	FALSE	39.946448	3.41269637546713	69.9925814997061	70.8466614228923	46.3637446219896	47.5898954890505
chr1	153476071	153476130	RNU7-57P	ENSG00000238365.3	CHM13_G0003326	snRNA	FALSE	0	0	4.66105076964705	4.59868540447606	0	0
chr1	153514279	153516585	AL162591.1	ENSG00000237920.2	CHM13_G0003327	unprocessed_pseudogene	FALSE	0	0	0	0	0.470424056348908	0
chr1	153515519	153516401	RPSAP17	ENSG00000226855.1	CHM13_G0003328	processed_pseudogene	FALSE	0	0	0	0.0260401212031487	0	0
chr1	153539582	153543817	IL6R-AS1	ENSG00000228013.1	CHM13_G0003329	lncRNA	FALSE	0	0	0	0	6.61722433926762	4.93121992185575
chr1	153542446	153606770	IL6R	ENSG00000160712.13	CHM13_G0003330	protein_coding	FALSE	0.412952	2.04916171969801	2.07371439663142	2.01886896071577	4.06998767040286	3.50138127046979
chr1	153551622	153552390	PSMD8P1	ENSG00000228264.1	CHM13_G0003331	processed_pseudogene	FALSE	0	0	160.075878837944	157.934046205738	0	0
chr1	153607092	153639719	SHE	ENSG00000169291.10	CHM13_G0003332	protein_coding	FALSE	0	0	0	0	0.243822123054452	0.0787784213416792
chr1	153617322	153618811	AL162591.2	ENSG00000273110.1	CHM13_G0003333	lncRNA	FALSE	0	0	0	0	0.242847072742463	0
chr1	153639526	153685443	TDRD10	ENSG00000163239.12	CHM13_G0003334	protein_coding	FALSE	0	0	0	0	0	0.0629743122863936
chr1	153685873	153696321	UBE2Q1	ENSG00000160714.10	CHM13_G0003335	protein_coding	FALSE	31.901533	1.05131985753138	46.5841442871399	45.9608433807081	68.8900640658093	64.1468847123591
chr1	153690905	153692313	UBE2Q1-AS1	ENSG00000229780.1	CHM13_G0003336	lncRNA	FALSE	0	0	0.32368408122549	0.319353153088615	0	0
chr1	153702144	153705037	AL592078.2	ENSG00000286391.1	CHM13_G0003337	lncRNA	FALSE	0	0	0	0	0	0
chr1	153705067	153717110	CHRNB2	ENSG00000160716.6	CHM13_G0003338	protein_coding	FALSE	0.02603	0	0.0941453515720117	0.0928856765501958	0.0450385233721075	0
chr1	153716354	153716952	AL592078.1	ENSG00000233875.1	CHM13_G0003339	lncRNA	FALSE	0	0	0	0	146.635164119616	158.494888831295
chr1	153719346	153765327	ADAR	ENSG00000160710.17	CHM13_G0003340	protein_coding	FALSE	96.439572	1132.31682631636	213.550883583983	210.781917866704	53.4798282024672	56.1088752188762
chr1	153808874	153815626	AL606500.1	ENSG00000287064.1	CHM13_G0003341	lncRNA	FALSE	0	0	0.0190402400720876	0.0187854795934479	0.374880781871252	0.618593494344168
chr1	153834737	154009806	KCNN3	ENSG00000143603.19	CHM13_G0003342	protein_coding	FALSE	0	0	0	0	0.234430536326165	0.143146186034483
chr1	154064270	154076249	PMVK	ENSG00000163344.6	CHM13_G0003343	protein_coding	FALSE	18.356434	2.75086147545402	11.0711585147305	10.9230252122286	25.8996737579937	21.7517758324593
chr1	154076900	154077589	AL451085.1	ENSG00000270361.1	CHM13_G0003344	lncRNA	FALSE	0.027949	0	0	0	98.9281080008707	61.0866773327396
chr1	154083606	154095653	PBXIP1	ENSG00000163346.17	CHM13_G0003345	protein_coding	FALSE	37.970392	24.6180066846662	64.271083754126	63.424914706218	13.4920628741953	13.6014652204764
chr1	154089740	154090022	Metazoa_SRP	ENSG00000268154.2	CHM13_G0003346	misc_RNA	FALSE	0	0	0	0	0	0
chr1	154096556	154103383	PYGO2	ENSG00000163348.4	CHM13_G0003347	protein_coding	FALSE	9.588157	0	25.5077586419255	25.1528805938856	174.205371192353	196.245895277747
chr1	154101355	154102153	AL451085.2	ENSG00000271380.1	CHM13_G0003348	lncRNA	FALSE	1.189036	0	159.694949710999	157.558213951855	73.633940900311	64.8212518877678
chr1	154101828	154113925	SHC1	ENSG00000160691.19	CHM13_G0003349	protein_coding	FALSE	193.230467	75.3647812956515	306.953264025459	302.992263335675	142.897033324322	130.007810743343
chr1	154114183	154118781	CKS1B	ENSG00000173207.13	CHM13_G0003350	protein_coding	FALSE	43.563427	14.3334361089446	5.31311486695519	9.11397495964814	109.549328577587	89.3009988277764
chr1	154115223	154115313	MIR4258	ENSG00000264349.1	CHM13_G0003351	miRNA	FALSE	0	0	0.512203381279896	0.505350044447918	0	0
chr1	154122868	154132636	FLAD1	ENSG00000160688.19	CHM13_G0003352	protein_coding	FALSE	14.616546	5.62253781300568	23.2873542677067	22.9934270223803	62.9504089761111	69.1387447359702
chr1	154133111	154133840	LENEP	ENSG00000163352.5	CHM13_G0003353	protein_coding	FALSE	0.030671	0	0.038713046259527	0.0381950614989706	118.301002713685	111.50322341188
chr1	154142161	154158064	ZBTB7B	ENSG00000160685.13	CHM13_G0003354	protein_coding	FALSE	13.777885	9.66978923478782	28.6604583642984	26.9219522422844	48.0222412912136	46.3052234149178
chr1	154158062	154173326	DCST2	ENSG00000163354.15	CHM13_G0003355	protein_coding	FALSE	0.011102	0	0.0143682206216	0.0141759722702714	0.130293245690802	0.147341169351127
chr1	154173369	154190484	DCST1	ENSG00000163357.11	CHM13_G0003356	protein_coding	FALSE	0	0	0.0863614488817611	0.0852059233227432	0.739466853401896	0.488079845026213
chr1	154184736	154185663	DCST1-AS1	ENSG00000232093.1	CHM13_G0003357	lncRNA	FALSE	0.387579	0	0.481982135547444	0.475533162263339	3.51067273119929	3.11930042853758
chr1	154190120	154202331	ADAM15	ENSG00000143537.14	CHM13_G0003358	protein_coding	FALSE	30.671457	80.9579140474909	14.2933541960777	14.0757238283877	29.1832037989912	29.4950278748861
chr1	154203293	154209086	EFNA4	ENSG00000243364.8	CHM13_G0003359	protein_coding	FALSE	3.931697	0	4.1102740473078	4.0552781344586	1.74776111803535	1.83022650726726
chr1	154203304	154226351	AL691442.2	ENSG00000251246.1	CHM13_G0003360	protein_coding	FALSE	0.086028	0.476599551850041	0	0	13.9873201807615	13.9684349385017
chr1	154218380	154227082	EFNA3	ENSG00000143590.14	CHM13_G0003361	protein_coding	FALSE	0.685929	0	0.541498302103768	0.534252996051731	0.186991129730047	0
chr1	154260007	154260115	AL691442.1	ENSG00000202027.1	CHM13_G0003362	misc_RNA	FALSE	0	0	0	0	0	0
chr1	154267393	154274424	EFNA1	ENSG00000169242.12	CHM13_G0003363	protein_coding	FALSE	0.031476	0	0.057449269962782	0.0566805924955964	0.0771439250419984	0
chr1	154274869	154278379	SLC50A1	ENSG00000169241.19	CHM13_G0003364	protein_coding	FALSE	18.401387	6.25879764757145	13.4786055761443	17.8021275193893	94.9842013079978	74.1433717244702
chr1	154279418	154280122	DPM3	ENSG00000179085.8	CHM13_G0003365	protein_coding	FALSE	29.201419	0	17.3039009259429	17.0230307354532	154.090607093833	109.529980956604
chr1	154288343	154288612	HMGN2P18	ENSG00000223452.3	CHM13_G0003366	processed_pseudogene	FALSE	0	0	0	0	0	0
chr1	154309194	154313260	KRTCAP2	ENSG00000163463.13	CHM13_G0003367	protein_coding	FALSE	90.868896	0	8.90344428453538	8.78431523369977	0.0444662188039261	0.0790181859663971
chr1	154309195	154327057	AL713999.1	ENSG00000273088.2	CHM13_G0003368	protein_coding	FALSE	0	0	0	0	3.21880457501124	1.72677430508227
chr1	154313572	154324756	TRIM46	ENSG00000163462.18	CHM13_G0003369	protein_coding	FALSE	0.539168	9.8213428750786	0.559752570506603	0.552263020362164	32.7683191833208	34.0420434375138
chr1	154325609	154331648	MUC1	ENSG00000185499.16	CHM13_G0003370	protein_coding	FALSE	2.750768	0	3.91509731645304	3.79414402158561	6.34699865527966	6.38426118508437
chr1	154333736	154344227	AC234582.1	ENSG00000231064.7	CHM13_G0003371	lncRNA	FALSE	1.163953	0	7.8874327090824	7.84594654663394	44.4976346473895	49.827040807812
chr1	154333909	154334004	MIR92B	ENSG00000284586.1	CHM13_G0003372	miRNA	FALSE	0	0	0	0	0	0
chr1	154334320	154347783	THBS3	ENSG00000169231.13	CHM13_G0003373	protein_coding	FALSE	6.77088	13.8699567566883	6.65485633208993	6.56581363210176	32.0156246932871	31.978447979407
chr1	154347431	154352556	MTX1	ENSG00000173171.14	CHM13_G0003374	protein_coding	FALSE	25.029894	12.8595393617419	2.58365361014144	2.49741342190647	72.7431940183896	50.7164774260977
chr1	154349883	154352551	AC234582.2	ENSG00000236263.1	CHM13_G0003375	lncRNA	FALSE	0	0	1.47709355376139	1.33588572489181	10.9780894289339	15.414114261559
chr1	154352553	154366148	GBAP1	ENSG00000160766.14	CHM13_G0003376	transcribed_unprocessed_pseudogene	FALSE	2.474008	2.42387419010399	1.55896822794317	1.53810906385537	38.6601375449954	41.6646300491144
chr1	154369701	154373051	MTX1P1	ENSG00000236675.1	CHM13_G0003377	unprocessed_pseudogene	FALSE	0.255265	0	9.42778168800925	9.30163694580777	1.94292156526671	1.53450958394923
chr1	154373178	154383426	GBA	ENSG00000177628.16	CHM13_G0003378	protein_coding	FALSE	73.48412	33.2269599937671	58.3134916945904	57.5332508468374	73.4101605755068	63.9879677974684
chr1	154385932	154394210	FAM189B	ENSG00000160767.21	CHM13_G0003379	protein_coding	FALSE	14.674208	21.2306158424506	15.8710080675971	15.6971887270104	46.9581104327183	46.9240304982483
chr1	154394706	154401159	SCAMP3	ENSG00000116521.11	CHM13_G0003380	protein_coding	FALSE	45.873615	5.10655038190976	28.1359687510545	27.7595064355127	202.793713817396	211.453571789851
chr1	154401597	154417220	CLK2	ENSG00000176444.19	CHM13_G0003381	protein_coding	FALSE	12.838263	40.0754543093395	8.36287080119282	8.18432706767623	67.1445653267966	69.7772511338978
chr1	154416192	154428577	HCN3	ENSG00000143630.10	CHM13_G0003382	protein_coding	FALSE	0.715722	8.86894620225103	1.70738443965139	1.68453945054303	9.31369995389707	9.75407888545849
chr1	154428023	154440148	PKLR	ENSG00000143627.19	CHM13_G0003383	protein_coding	FALSE	0	0	0.355018608990316	0.350268421471149	0.208758353748016	0.370971646841335
chr1	154447457	154459375	FDPS	ENSG00000160752.15	CHM13_G0003384	protein_coding	FALSE	141.978977	9.21647077654632	37.409158767789	37.1945487895706	98.6372961956937	110.852158608919
chr1	154455572	154462885	RUSC1-AS1	ENSG00000225855.7	CHM13_G0003385	lncRNA	FALSE	2.197836	1.50200873396525	16.1064144042794	15.1572421172649	104.00986042363	94.984894739412
chr1	154459603	154469823	RUSC1	ENSG00000160753.16	CHM13_G0003386	protein_coding	FALSE	18.861734	24.7198010806479	18.6891018217034	18.0652752945251	81.076788262715	77.0210824991642
chr1	154473956	154701554	MSTRG.397	ENSG00000116539.13	CHM13_G0003387	protein_coding	FALSE	12.058668	6.46702274527623	33.0787256501362	32.6683323901405	15.5436632420579	19.2336850011816
chr1	154485054	154485149	MIR555	ENSG00000283701.1	CHM13_G0003388	miRNA	FALSE	0	0	0.485526121838234	0.479029729632922	0	0
chr1	154497421	154497527	RNU6-106P	ENSG00000207134.1	CHM13_G0003389	snRNA	FALSE	0	0	0.217806110731171	0.214891841330657	0	0
chr1	154534723	154535691	ASH1L-IT1	ENSG00000227773.1	CHM13_G0003390	lncRNA	FALSE	0.116857	0	0.104041311822479	0.102649227778483	0	0
chr1	154558132	154558235	RNU6-1297P	ENSG00000207144.1	CHM13_G0003391	snRNA	FALSE	0	0	0	0	0	0
chr1	154571906	154572990	POU5F1P4	ENSG00000237872.4	CHM13_G0003392	processed_pseudogene	FALSE	0	0	0	0	0	0
chr1	154700764	154702666	ASH1L-AS1	ENSG00000235919.4	CHM13_G0003393	lncRNA	FALSE	1.256868	0	2.66345758265546	2.27407520001563	186.788277452966	123.81917090124
chr1	154704772	154705028	AL353807.4	ENSG00000271267.1	CHM13_G0003394	processed_pseudogene	FALSE	0.754706	0	0.544091529530784	0.268405762907163	0	0
chr1	154725375	154740933	DAP3P1	ENSG00000225082.2	CHM13_G0003395	unprocessed_pseudogene	FALSE	0	0	0	0	6.98422593133532	10.2015840342492
chr1	154729338	154729999	AL353807.1	ENSG00000223503.1	CHM13_G0003396	processed_pseudogene	FALSE	0.138987	0	0.140817243795983	0.138933093790817	0	0
chr1	154748510	154749114	AL353807.2	ENSG00000232519.2	CHM13_G0003397	lncRNA	FALSE	0	0	0.105932972037433	0.104515577374456	331.665575145189	262.775239080876
chr1	154748939	154753667	MSTO1	ENSG00000125459.17	CHM13_G0003398	protein_coding	FALSE	16.904603	48.7876453682838	5.36587531612103	5.24166269507149	24.9708478455725	33.0937455152017
chr1	154753460	154798987	AL353807.3	ENSG00000246203.2	CHM13_G0003399	unprocessed_pseudogene	FALSE	0.32927	8.20309828520633	1.65668338058541	1.64369945567335	26.440662481225	28.630596994606
chr1	154765492	154776336	AL353807.5	ENSG00000287839.1	CHM13_G0003400	lncRNA	FALSE	8.153181	0	2.31570487363228	2.59544247788394	0	0
chr1	154798185	154827732	YY1AP1	ENSG00000163374.19	CHM13_G0003401	protein_coding	FALSE	20.302507	17.1006441969893	17.4348239288666	17.2015440924622	23.1912091596147	25.9992376362147
chr1	154826692	154878049	DAP3	ENSG00000132676.16	CHM13_G0003402	protein_coding	FALSE	74.150166	2.78042853611665	37.4606389800733	36.7735524549615	26.0055490481631	29.4030674972261
chr1	154849178	154849643	AL162734.1	ENSG00000227673.1	CHM13_G0003403	lncRNA	FALSE	0	0	0.445323321940801	0.439364847561406	0	0
chr1	154884867	154889176	MSTO2P	ENSG00000203761.5	CHM13_G0003404	unprocessed_pseudogene	FALSE	0.513243	5.09825475585421	1.17589579266458	1.16016217933642	11.9162449214483	17.074713206757
chr1	154888700	154998437	GON4L	ENSG00000116580.18	CHM13_G0003405	protein_coding	FALSE	11.27652	17.1163460639933	14.7244376138474	14.487457640115	16.4921991035312	21.5076158237223
chr1	154984403	154985660	AL139128.1	ENSG00000234937.1	CHM13_G0003406	processed_pseudogene	FALSE	0	8.73841676331575	0.123832379639932	0.122175488960575	0.287668489509568	0.511198001812841
chr1	154998604	155023484	SYT11	ENSG00000132718.9	CHM13_G0003407	protein_coding	FALSE	1.355981	3.97338058052215	2.22618692683837	2.20971182113959	0.581349342947793	0.916858683034378
chr1	155032567	155032672	AL139128.2	ENSG00000283442.1	CHM13_G0003408	snRNA	FALSE	0	0	0	0.433838245705288	12.0533097104509	21.4191962759581
chr1	155036094	155049683	RIT1	ENSG00000143622.11	CHM13_G0003409	protein_coding	FALSE	51.77531	9.69977764793986	74.755320641701	72.3656962797977	89.5815743768482	86.1323114651356
chr1	155051347	155072715	KHDC4	ENSG00000132680.11	CHM13_G0003410	protein_coding	FALSE	17.734719	55.5172457001448	30.7378294908333	29.479170434788	82.4801079119305	79.9310516213448
chr1	155058210	155058346	SNORA80E	ENSG00000207475.1	CHM13_G0003411	snoRNA	FALSE	0	0	1.02066805174753	1.00701140244001	0	0
chr1	155064261	155064388	SCARNA4	ENSG00000280466.1	CHM13_G0003412	scaRNA	FALSE	0	0	0	0	0	0
chr1	155064261	155064389	SCARNA4	ENSG00000281394.1	CHM13_G0003413	scaRNA	FALSE	0	0	0.903304412722296	0.712974481314117	0	0
chr1	155079940	155081389	RXFP4	ENSG00000173080.6	CHM13_G0003414	protein_coding	FALSE	0.08156	0	0.144653299747667	0.142717822897533	1.99640740545771	1.55211567217087
chr1	155085139	155145699	MSTRG.401	ENSG00000116584.20	CHM13_G0003415	protein_coding	FALSE	39.945684	144.194698610186	53.7248697958026	53.0179019772239	48.5078045348596	53.7372124535615
chr1	155089563	155089626	MIR6738	ENSG00000277817.1	CHM13_G0003416	miRNA	FALSE	0	0	0	0	0	0
chr1	155117085	155121272	AL355388.1	ENSG00000273002.1	CHM13_G0003417	lncRNA	FALSE	0.257294	0	0.432179023611224	0.426396421370056	148.456933787426	136.050519455243
chr1	155129707	155140106	ARHGEF2-AS1	ENSG00000224276.1	CHM13_G0003418	lncRNA	FALSE	0	0	0	0	0.0347725061365061	0.772401058129077
chr1	155140272	155171971	AL355388.2	ENSG00000285677.2	CHM13_G0003419	lncRNA	FALSE	0.190383	0	1.83988846170278	1.77204982691277	0.7129548473799	0.466236961115841
chr1	155147677	155159583	SSR2	ENSG00000163479.14	CHM13_G0003420	protein_coding	FALSE	227.932852	10.1483360143093	153.064340016362	151.237606609147	67.0595695632679	67.4094813085964
chr1	155173934	155192433	UBQLN4	ENSG00000160803.8	CHM13_G0003421	protein_coding	FALSE	11.838585	33.2512369751512	19.8958088584048	19.658724813308	16.556278703852	17.3852225570847
chr1	155193417	155197141	LAMTOR2	ENSG00000116586.12	CHM13_G0003422	protein_coding	FALSE	61.860206	5.89913526932755	17.7545734863391	17.5170153661527	99.3329954387053	79.3729614952259
chr1	155199794	155209138	RAB25	ENSG00000132698.15	CHM13_G0003423	protein_coding	FALSE	0	0	0	0	1.35444940025401	1.30660764953939
chr1	155210647	155221099	MEX3A	ENSG00000254726.3	CHM13_G0003424	protein_coding	FALSE	1.192295	3.15275254635129	3.00712952880455	2.93519622590628	13.1984433253072	11.5580048791048
chr1	155221207	155278631	LMNA	ENSG00000160789.21	CHM13_G0003425	protein_coding	FALSE	294.653469	39.0215717084064	230.64782513248	227.687931030617	70.753163088583	72.8974056873757
chr1	155285974	155316370	SEMA4A	ENSG00000196189.13	CHM13_G0003426	protein_coding	FALSE	0.171244	0	0.367457004277815	0.362540389679738	7.50655194166455	7.89584465956409
chr1	155330683	155330823	AL135927.1	ENSG00000252236.1	CHM13_G0003427	snoRNA	FALSE	0	0	0	0	6.45713020202727	0
chr1	155332552	155351419	SLC25A44	ENSG00000160785.13	CHM13_G0003428	protein_coding	FALSE	11.438055	75.6847767686133	20.9314978070322	20.6591870447289	33.2333265032944	27.229523648638
chr1	155351605	155381958	PMF1-BGLAP	ENSG00000260238.6	CHM13_G0003429	protein_coding	FALSE	3.358001	0	0.0567728473769434	0.0560132205173697	3.00210922844559	4.03290306451093
chr1	155351616	155378671	PMF1	ENSG00000160783.19	CHM13_G0003430	protein_coding	FALSE	21.587436	0	7.45861065332354	7.35881363328422	0	0
chr1	155380810	155381943	BGLAP	ENSG00000242252.2	CHM13_G0003431	protein_coding	FALSE	0	0	0.0324585708192692	0.032024271618914	0	0
chr1	155381946	155386743	PAQR6	ENSG00000160781.17	CHM13_G0003432	protein_coding	FALSE	0.304295	0	0.374548722560924	0.36953722000254	109.866784884191	121.96484183402
chr1	155387854	155421475	SMG5	ENSG00000198952.8	CHM13_G0003433	protein_coding	FALSE	29.3924	276.393463349655	55.3212842773817	54.5929993584768	40.8212162095266	41.273092136996
chr1	155421566	155431817	TMEM79	ENSG00000163472.19	CHM13_G0003434	protein_coding	FALSE	1.329451	3.21457122373073	28.4874339668934	28.0919070929268	19.7361041351984	17.6769486386309
chr1	155428720	155434321	GLMP	ENSG00000198715.13	CHM13_G0003435	protein_coding	FALSE	73.636422	47.0666946823263	90.53280212732	89.8475284697204	100.487287436084	76.8658891531435
chr1	155437260	155437943	VHLL	ENSG00000189030.10	CHM13_G0003436	protein_coding	FALSE	0	0	1.94210448735294	1.91611891853169	57.9723607596358	65.8569724443805
chr1	155447606	155506653	CCT3	ENSG00000163468.15	CHM13_G0003437	protein_coding	FALSE	155.499096	21.0207708347271	112.11255693872	110.23381298927	25.4877682261063	32.2610161532733
chr1	155476094	155485775	TSACC	ENSG00000163467.12	CHM13_G0003438	protein_coding	FALSE	0.1592	0	2.18866731792122	2.15938271166702	9.13242709701037	7.13530709533775
chr1	155507991	155523994	RHBG	ENSG00000132677.13	CHM13_G0003439	protein_coding	FALSE	0	0	0	0	0.847339462866792	1.0038366060719
chr1	155527001	155534384	AL139130.1	ENSG00000237390.1	CHM13_G0003440	lncRNA	FALSE	0	0	0	0	0	0
chr1	155543023	155595354	C1orf61	ENSG00000125462.18	CHM13_G0003441	protein_coding	FALSE	0.010475	0	0.0882774766978608	0.0870963144787132	0.874095858117773	0.933209140073462
chr1	155559114	155559202	MIR9-1	ENSG00000207933.3	CHM13_G0003442	miRNA	FALSE	0	0	0	0	0	0
chr1	155602467	155639525	MEF2D	ENSG00000116604.18	CHM13_G0003443	protein_coding	FALSE	23.642156	3.85326969424531	39.2768429102014	38.7586676798741	56.9408134400153	60.4983343462823
chr1	155622840	155622952	Y_RNA	ENSG00000206651.1	CHM13_G0003444	misc_RNA	FALSE	0	0	1.85617066047891	1.83133489558781	0	0
chr1	155648603	155650430	AL365181.1	ENSG00000260460.1	CHM13_G0003445	lncRNA	FALSE	0	0	0	0	0.494799249197492	0.527566410737883
chr1	155664161	155709129	IQGAP3	ENSG00000183856.11	CHM13_G0003446	protein_coding	FALSE	2.571745	39.5712230737645	2.98407455217682	2.94414731080114	12.3433310835764	13.2536278326484
chr1	155716264	155723307	TTC24	ENSG00000187862.12	CHM13_G0003447	protein_coding	FALSE	0	0	0	0	0.436404085782334	0
chr1	155728297	155730844	NAXE	ENSG00000163382.12	CHM13_G0003448	protein_coding	FALSE	32.81947	0	14.3375640034074	14.1457258409574	67.6490232865708	77.5783610701661
chr1	155730846	155738045	GPATCH4	ENSG00000160818.17	CHM13_G0003449	protein_coding	FALSE	21.239186	0	39.7894577896699	39.2570705260151	70.9486038311373	60.0267099413049
chr1	155751294	155751840	AL365181.4	ENSG00000272971.1	CHM13_G0003450	lncRNA	FALSE	0	0	0	0	0	0
chr1	155755889	155762293	HAPLN2	ENSG00000132702.13	CHM13_G0003451	protein_coding	FALSE	0	0	0.0235406604527629	0.0232256838609902	0	0
chr1	155774336	155777553	AL365181.2	ENSG00000272068.1	CHM13_G0003452	lncRNA	FALSE	0	0	0.0072421547073447	0.00714525389135496	2.13565015074822	1.59795060809137
chr1	155777939	155796089	BCAN	ENSG00000132692.19	CHM13_G0003453	protein_coding	FALSE	0.188882	0	0.29897695764253	0.294976613500709	0.537916301127561	0.708072604163902
chr1	155778215	155781444	AL365181.3	ENSG00000272405.1	CHM13_G0003454	lncRNA	FALSE	0.084792	0	0.151520226257876	0.149492869185754	7.78295160925678	8.25856282550876
chr1	155783064	155797985	AL590666.2	ENSG00000229953.1	CHM13_G0003455	lncRNA	FALSE	0.094177	0	0.21522002234518	0.212340355087944	41.3799872607632	38.9094105663054
chr1	155805334	155813978	NES	ENSG00000132688.11	CHM13_G0003456	protein_coding	FALSE	35.321048	102.929127671277	52.5372748389096	51.3800680697657	99.519286676872	102.177297366859
chr1	155824269	155828571	AL590666.3	ENSG00000237588.2	CHM13_G0003457	lncRNA	FALSE	0.003074	0	0.00565387041441903	0.0055782210146483	2.43755914646497	1.79240136200486
chr1	155826250	155841327	AL590666.4	ENSG00000285570.1	CHM13_G0003458	lncRNA	FALSE	0.033704	0	0.0975115223775533	0.0962068076250221	0.923364907844452	0.852392237552221
chr1	155836178	155842386	CRABP2	ENSG00000143320.9	CHM13_G0003459	protein_coding	FALSE	63.054022	0	45.7196780179313	45.1079437640037	15.1443002160949	12.4209256754911
chr1	155848779	155849741	AL590666.1	ENSG00000223356.1	CHM13_G0003460	lncRNA	FALSE	0.291191	0	0.484404814397499	0.477923425407442	20.2976733169755	27.3862904567863
chr1	155858463	155865338	ISG20L2	ENSG00000143319.17	CHM13_G0003461	protein_coding	FALSE	18.682835	62.3103134528041	31.7710959311437	33.7085787951345	59.7756501204107	61.5470868991347
chr1	155865014	155873904	RRNAD1	ENSG00000143303.12	CHM13_G0003462	protein_coding	FALSE	5.644196	1.23556691467805	8.26138101403525	8.07537207241145	47.3861838447986	40.9831865752583
chr1	155874305	155878592	MRPL24	ENSG00000143314.12	CHM13_G0003463	protein_coding	FALSE	48.635383	5.12441794797663	19.0887352698028	18.8333259201544	180.588775997728	185.937809519426
chr1	155879111	155903945	HDGF	ENSG00000143321.19	CHM13_G0003464	protein_coding	FALSE	155.082711	0.442304496717722	222.217334640971	219.209724037991	51.0423739912849	51.2451295295179
chr1	155887614	155937837	PRCC	ENSG00000143294.15	CHM13_G0003465	protein_coding	FALSE	30.783829	3.06191701413358	56.834748094406	56.0531008978763	33.3966173418114	35.4662278698738
chr1	155905125	155906253	AL590666.5	ENSG00000287624.1	CHM13_G0003466	lncRNA	FALSE	0.084426	0	11.2298175291932	11.0795613518581	7.05246844760426	2.27863790169766
chr1	155943265	155953869	SH2D2A	ENSG00000027869.12	CHM13_G0003467	protein_coding	FALSE	0.802073	0	0.53707580884822	0.529889676235924	16.81143442263	15.5129599584457
chr1	155952662	156018836	NTRK1	ENSG00000198400.12	CHM13_G0003468	protein_coding	FALSE	0.091271	0.165989510555322	0.0246095605577986	0.0242802819666106	3.54091245460703	3.15587940415557
chr1	155977051	155996120	INSRR	ENSG00000027644.5	CHM13_G0003469	protein_coding	FALSE	0	0	0.00896355917239817	0.00884362577783857	0.483548268314801	0.320125383536003
chr1	156030689	156053449	MSTRG.411	ENSG00000187800.13	CHM13_G0003470	protein_coding	FALSE	15.981216	399.117971165224	20.6164526311329	20.3406022573837	83.4490455898199	85.8979411286499
chr1	156057647	156070104	LRRC71	ENSG00000160838.14	CHM13_G0003471	protein_coding	FALSE	0.147503	0	0.101547947051134	0.100189224498389	31.3064811496861	32.3686577743365
chr1	156071850	156182725	ARHGEF11	ENSG00000132694.19	CHM13_G0003472	protein_coding	FALSE	12.223654	2.08043280542274	21.2269772967589	20.9664366892297	15.7587172548091	15.9521094249131
chr1	156073141	156073254	MIR765	ENSG00000211581.1	CHM13_G0003473	miRNA	FALSE	0	0	0.817728205201237	0.806786913065974	0	0
chr1	156122764	156123058	RN7SL612P	ENSG00000266160.2	CHM13_G0003474	misc_RNA	FALSE	0	0	0	0	0	0
chr1	156196215	156197745	SMU1P1	ENSG00000237842.2	CHM13_G0003475	processed_pseudogene	FALSE	0	0	73.3103217067936	72.344440213459	0.236339406087273	0
chr1	156210242	156211689	KRT8P45	ENSG00000224520.2	CHM13_G0003476	processed_pseudogene	FALSE	0.010309	0	0.997876891291841	0.952766313082056	0.999583389947553	0
chr1	156229068	156249436	ETV3L	ENSG00000253831.3	CHM13_G0003477	protein_coding	FALSE	0	0	0	0	3.24885459104357	1.75093096030392
chr1	156258209	156275489	ETV3	ENSG00000117036.12	CHM13_G0003478	protein_coding	FALSE	10.235023	6.35659136081476	30.7044858008499	30.3487525195554	71.2003234198077	70.3561099897789
chr1	156265377	156265686	CYCSP52	ENSG00000235700.1	CHM13_G0003479	processed_pseudogene	FALSE	0.528413	0	0.826960620421251	0.815895797568332	0	0
chr1	156308127	156328999	AL357143.1	ENSG00000229961.3	CHM13_G0003480	transcribed_unprocessed_pseudogene	FALSE	0	0	0	0	0.0866230575204885	0.123146011552078
chr1	156341799	156342060	AL357143.2	ENSG00000284592.2	CHM13_G0003481	unprocessed_pseudogene	FALSE	0	0	0	0	0	0
chr1	156369272	156374181	AL138900.1	ENSG00000228239.1	CHM13_G0003482	lncRNA	FALSE	0	0	0.0584091575143741	0.0576276366475696	0	0
chr1	156410811	156421041	LINC02772	ENSG00000271736.2	CHM13_G0003483	lncRNA	FALSE	0	0	0	0	0.07069389859502	0
chr1	156424309	156447854	AL138900.2	ENSG00000286073.1	CHM13_G0003484	unprocessed_pseudogene	FALSE	0	0	0	0	0.00767889767070561	0
chr1	156538115	156554437	AL732406.1	ENSG00000286151.1	CHM13_G0003485	unprocessed_pseudogene	FALSE	0	1.34593675670725	0	0	0.310157460996776	0
chr1	156574687	156574957	AL353899.1	ENSG00000286005.1	CHM13_G0003486	unprocessed_pseudogene	FALSE	0	0	0	0	22.09773446916	15.4694195326364
chr1	156650582	156689745	FCRL5	ENSG00000143297.19	CHM13_G0003487	protein_coding	FALSE	0	0	0	0	0.0230829667871159	0.00820386446746599
chr1	156710977	156735290	FCRL4	ENSG00000163518.11	CHM13_G0003488	protein_coding	FALSE	0	0	0	0	0.0148726726982901	0
chr1	156767148	156767937	AL135929.2	ENSG00000236731.1	CHM13_G0003489	unprocessed_pseudogene	FALSE	0	0	0	0	0	0
chr1	156773508	156777509	AL135929.1	ENSG00000233712.1	CHM13_G0003490	unprocessed_pseudogene	FALSE	0	0	0	0	0.0451886142606258	0
chr1	156811522	156837958	FCRL3	ENSG00000160856.21	CHM13_G0003491	protein_coding	FALSE	0	0	0	0	0.00683914531913919	0.0121534250317511
chr1	156828974	156833672	AL356276.1	ENSG00000227217.1	CHM13_G0003492	lncRNA	FALSE	0	0	0	0	0	0
chr1	156846299	156846856	AL356276.2	ENSG00000231700.3	CHM13_G0003493	processed_pseudogene	FALSE	0	0	95.3928311637443	94.1164647295996	0	0
chr1	156861395	156862235	VDAC1P9	ENSG00000232366.1	CHM13_G0003494	processed_pseudogene	FALSE	0	0	0	0	0	0
chr1	156882945	156914368	FCRL2	ENSG00000132704.16	CHM13_G0003495	protein_coding	FALSE	0	0	0	0	0	0.0204492215345047
chr1	156931641	156957357	FCRL1	ENSG00000163534.15	CHM13_G0003496	protein_coding	FALSE	0	0	0	0	0.00703062862252153	0
chr1	156968149	157035513	CD5L	ENSG00000073754.6	CHM13_G0003497	protein_coding	FALSE	0	0	0	0	0.0456266548329224	0.0476943091472256
chr1	156998433	156998696	MRPS21P2	ENSG00000227425.1	CHM13_G0003498	processed_pseudogene	FALSE	0	0	35.1344357257486	34.6643331625278	0	0
chr1	157062321	157086324	AL139010.1	ENSG00000236957.7	CHM13_G0003499	transcribed_unprocessed_pseudogene	FALSE	0.022438	0	0.0256383430673655	0.0252952992545438	0	0.0401559735207312
chr1	157130536	157237522	KIRREL1	ENSG00000183853.18	CHM13_G0003500	protein_coding	FALSE	69.332088	28.8501051902875	115.606520203245	114.041397200275	41.3814977959469	42.2563948739563
chr1	157162815	157168447	KIRREL1-IT1	ENSG00000226520.1	CHM13_G0003501	lncRNA	FALSE	0.071994	0	0.119106919156228	0.117513255651007	0	0
chr1	157264543	157265554	AL138899.3	ENSG00000288460.1	CHM13_G0003502	protein_coding	FALSE	0	0	0	0	0	0
chr1	157269240	157287076	LINC01704	ENSG00000231666.7	CHM13_G0003503	lncRNA	FALSE	0.137371	0	0.17435352006161	0.172020651040251	4.9264761039015	4.8095918975786
chr1	157313114	157315019	ELL2P1	ENSG00000227295.2	CHM13_G0003504	processed_pseudogene	FALSE	0.007122	0	60.7085967242854	59.8842454035129	0.284723851427974	0.505965266361214
chr1	157315294	157323691	CD1D	ENSG00000158473.8	CHM13_G0003505	protein_coding	FALSE	0.015064	0	0.0332101942974496	0.0327658382933812	0.129188742877287	0
chr1	157332894	157333392	AL138899.2	ENSG00000229914.1	CHM13_G0003506	processed_pseudogene	FALSE	0	0	0	0	0	0
chr1	157335183	157341137	AL138899.1	ENSG00000176320.2	CHM13_G0003507	lncRNA	FALSE	0	0	0	0	0	0
chr1	157391685	157395534	CD1A	ENSG00000158477.7	CHM13_G0003508	protein_coding	FALSE	0	0	0	0	0	0
chr1	157404018	157404585	HMGN1P5	ENSG00000230942.1	CHM13_G0003509	processed_pseudogene	FALSE	0	0	0	0	0	0
chr1	157427189	157432040	CD1C	ENSG00000158481.13	CHM13_G0003510	protein_coding	FALSE	0	0	0	0	0	0
chr1	157465213	157468793	CD1B	ENSG00000158485.11	CHM13_G0003511	protein_coding	FALSE	0	0	0	0	0	0
chr1	157490958	157494791	CD1E	ENSG00000158488.16	CHM13_G0003512	protein_coding	FALSE	0	0	0	0	0	0
chr1	157535768	157536712	OR10T2	ENSG00000186306.1	CHM13_G0003513	protein_coding	FALSE	0	0	0	0	0	0
chr1	157555456	157563484	OR10K2	ENSG00000180708.5	CHM13_G0003514	protein_coding	FALSE	0	0	0	0	0	0
chr1	157582315	157583261	OR10T1P	ENSG00000203758.4	CHM13_G0003515	unprocessed_pseudogene	FALSE	0	0	0	0	0	0
chr1	157591445	157592520	EI24P2	ENSG00000236257.1	CHM13_G0003516	processed_pseudogene	FALSE	0	0	95.6251819144597	94.3457066020529	0	0
chr1	157598821	157608104	OR10K1	ENSG00000173285.4	CHM13_G0003517	protein_coding	FALSE	0	0	0	0	0	0
chr1	157609467	157618183	OR10R2	ENSG00000198965.4	CHM13_G0003518	protein_coding	FALSE	0	0	0	0	0	0
chr1	157611701	157631964	AL365440.2	ENSG00000236656.1	CHM13_G0003519	lncRNA	FALSE	0	0	0	0	0	0
chr1	157628466	157629407	OR10R3P	ENSG00000198703.2	CHM13_G0003520	unprocessed_pseudogene	FALSE	0	0	0	0	0	0
chr1	157652032	157653172	OR10R1P	ENSG00000227445.1	CHM13_G0003521	unprocessed_pseudogene	FALSE	0	0	0	0	0	0
chr1	157660919	157663085	AL365440.1	ENSG00000231434.1	CHM13_G0003522	processed_pseudogene	FALSE	0.006358	0	13.74439982374	13.5604982623913	0.667773391160715	0.444997152547605
chr1	157681818	157691673	OR6Y1	ENSG00000197532.2	CHM13_G0003523	protein_coding	FALSE	0	0	0	0	0	0
chr1	157697874	157707848	OR6P1	ENSG00000186440.2	CHM13_G0003524	protein_coding	FALSE	0	0	0	0	0	0
chr1	157716187	157717167	OR10X1	ENSG00000279111.2	CHM13_G0003525	protein_coding	FALSE	0	0	0	0	0	0
chr1	157742536	157744648	OR10Z1	ENSG00000198967.4	CHM13_G0003526	protein_coding	FALSE	0	0	0	0	0	0
chr1	157747972	157823984	SPTA1	ENSG00000163554.15	CHM13_G0003527	protein_coding	FALSE	0.001475	0	0.0157681013858155	0.0155571224779298	0.0380570742844316	0.0591752778239119
chr1	157831789	157832759	OR6K1P	ENSG00000231237.1	CHM13_G0003528	unprocessed_pseudogene	FALSE	0	0	0	0	0	0
chr1	157836928	157837902	OR6K2	ENSG00000196171.3	CHM13_G0003529	protein_coding	FALSE	0	0	0	0	0	0
chr1	157853576	157857969	OR6K3	ENSG00000203757.2	CHM13_G0003530	protein_coding	FALSE	0	0	0	0	0.0411563044973284	0
chr1	157861366	157862320	OR6K4P	ENSG00000180437.5	CHM13_G0003531	unprocessed_pseudogene	FALSE	0	0	0	0	0	0
chr1	157879399	157880669	OR6K5P	ENSG00000226949.1	CHM13_G0003532	unprocessed_pseudogene	FALSE	0	0	0	0	0	0
chr1	157885068	157909447	OR6N1	ENSG00000197403.4	CHM13_G0003533	protein_coding	FALSE	0	0	0	0	0	0
chr1	157891974	157893145	OR6K6	ENSG00000180433.5	CHM13_G0003534	protein_coding	FALSE	0	0	0	0	0	0
chr1	157911473	157918469	OR6N2	ENSG00000188340.2	CHM13_G0003535	protein_coding	FALSE	0	0	0	0	0	0
chr1	157933279	157933478	OR2AQ1P	ENSG00000229724.1	CHM13_G0003536	unprocessed_pseudogene	FALSE	0	0	0	0	0	0
chr1	157945661	157946597	OR10AA1P	ENSG00000180409.3	CHM13_G0003537	unprocessed_pseudogene	FALSE	0	0	0	0	0	0
chr1	157968613	157986744	MNDA	ENSG00000163563.8	CHM13_G0003538	protein_coding	FALSE	0	0	0	0	0	0
chr1	158015985	158020739	PYHIN5P	ENSG00000229849.1	CHM13_G0003539	unprocessed_pseudogene	FALSE	0	0	0	0	0.228186342856664	0
chr1	158068054	158114309	PYHIN1	ENSG00000163564.15	CHM13_G0003540	protein_coding	FALSE	0.014408	0	0.0154237285560789	0	0.11726276877533	0.0277840617567286
chr1	158137205	158192362	IFI16	ENSG00000163565.18	CHM13_G0003541	protein_coding	FALSE	133.824765	40.2271036140573	134.276329627012	123.62515392897	62.0442680528532	60.9466751188469
chr1	158199694	158284297	AIM2	ENSG00000163568.15	CHM13_G0003542	protein_coding	FALSE	0.107404	0	0.168066734482466	0.165817983334473	3.52397214859997	3.56973945948735
chr1	158218337	158218999	RAD1P2	ENSG00000233473.2	CHM13_G0003543	processed_pseudogene	FALSE	0	0	0	0	0	0
chr1	158308810	158340508	CADM3	ENSG00000162706.13	CHM13_G0003544	protein_coding	FALSE	0	0	0	0	0.00570381871590522	0
chr1	158315674	158315760	RNA5SP60	ENSG00000222552.1	CHM13_G0003545	rRNA_pseudogene	FALSE	0	0	0	0	0	0
chr1	158331529	158345167	CADM3-AS1	ENSG00000225670.4	CHM13_G0003546	lncRNA	FALSE	0	0	0	0	0	0
chr1	158340502	158343694	ACKR1	ENSG00000213088.12	CHM13_G0003547	protein_coding	FALSE	0	0	0	0	0	0
chr1	158413705	158414313	MPTX1	ENSG00000215846.6	CHM13_G0003548	processed_pseudogene	FALSE	0	0	0	0	0	0
chr1	158416243	158417203	OR10J2P	ENSG00000248642.1	CHM13_G0003549	unprocessed_pseudogene	FALSE	0	0	0	0	0	0
chr1	158426914	158445427	FCER1A	ENSG00000179639.10	CHM13_G0003550	protein_coding	FALSE	0	0	0	0	0.0585965469637866	0
chr1	158450870	158451859	OR10J3	ENSG00000196266.5	CHM13_G0003551	polymorphic_pseudogene	FALSE	0	0	0	0	0	0
chr1	158483374	158606369	AL513323.1	ENSG00000228560.1	CHM13_G0003552	lncRNA	FALSE	0.034172	0	0.0438480787360964	0.0432613866836882	0.0911384855540416	0.104488131757997
chr1	158488302	158489235	OR10J7P	ENSG00000248442.2	CHM13_G0003553	unitary_pseudogene	FALSE	0	0	0	0	0	0
chr1	158503365	158504293	OR10J8P	ENSG00000251686.1	CHM13_G0003554	unprocessed_pseudogene	FALSE	0	0	0	0	0	0
chr1	158542623	158543609	OR10J9P	ENSG00000249197.1	CHM13_G0003555	unprocessed_pseudogene	FALSE	0	0	0	0	0	0
chr1	158569409	158570344	OR10J4	ENSG00000249730.1	CHM13_G0003556	polymorphic_pseudogene	FALSE	0	0	0	0	0	0
chr1	158575055	158580288	OR10J1	ENSG00000196184.10	CHM13_G0003557	protein_coding	FALSE	0	0	0	0	0	0
chr1	158603622	158620673	LINC02819	ENSG00000224943.1	CHM13_G0003558	lncRNA	FALSE	0	0	0	0	0.0530173144263573	0
chr1	158672319	158673248	OR10J5	ENSG00000184155.8	CHM13_G0003559	protein_coding	FALSE	0	0	0	0	0.389234974503259	0
chr1	158694603	158695434	AL606752.1	ENSG00000231100.1	CHM13_G0003560	unprocessed_pseudogene	FALSE	0	0	0	0	0	0
chr1	158718855	158719883	OR10AE1P	ENSG00000271890.1	CHM13_G0003561	unprocessed_pseudogene	FALSE	0	0	0	0	0	0
chr1	158725060	158726099	APCS	ENSG00000132703.4	CHM13_G0003562	protein_coding	FALSE	0	0	0	0	0	0
chr1	158735526	158736455	OR10J6P	ENSG00000158731.2	CHM13_G0003563	unprocessed_pseudogene	FALSE	0	23.6473409504583	0	0	14.9855465183755	15.5629251735971
chr1	158786361	158786830	AL445528.2	ENSG00000276632.1	CHM13_G0003564	processed_pseudogene	FALSE	0	0	0	0	0	0
chr1	158842195	158842819	CRPP1	ENSG00000223603.1	CHM13_G0003565	unprocessed_pseudogene	FALSE	0	0	0	0	0	0
chr1	158849502	158851802	CRP	ENSG00000132693.12	CHM13_G0003566	protein_coding	FALSE	0	0	0	0	0	0
chr1	158896392	158896811	AL445528.1	ENSG00000235226.1	CHM13_G0003567	processed_pseudogene	FALSE	0	0	0	0	0	0
chr1	158918113	158919724	DUSP23	ENSG00000158716.9	CHM13_G0003568	protein_coding	FALSE	0	0	0	0	0	0
chr1	158937692	158953433	FCRL6	ENSG00000181036.14	CHM13_G0003569	protein_coding	FALSE	0.043235	0	0.0924078265195688	0.0911713997715316	0.0918872476497115	0.0408217958375416
chr1	158963973	158974413	SLAMF8	ENSG00000158714.11	CHM13_G0003570	protein_coding	FALSE	1.899758	0	6.81179748005744	6.72065489047633	5.48979766984618	5.13937611793821
chr1	158971638	159010234	AL590560.2	ENSG00000256029.6	CHM13_G0003571	protein_coding	FALSE	0.402756	1.9921579723395	2.46419641687076	2.46562933157694	1.36784891003666	1.38184782690267
chr1	158971644	158992245	SNHG28	ENSG00000188004.11	CHM13_G0003572	lncRNA	FALSE	0.626955	0	0.032994696340116	0.0325532237221052	0	0
chr1	158989070	158989136	AL590560.1	ENSG00000212161.1	CHM13_G0003573	snoRNA	FALSE	0	0	0	0	0	0
chr1	158991490	158999834	VSIG8	ENSG00000243284.1	CHM13_G0003574	protein_coding	FALSE	0.027451	0	0.205106744538924	0.20236239403635	0	0
chr1	158991796	159004868	MSTRG.414	ENSG00000272668.2	CHM13_G0003575	lncRNA	FALSE	1.460345	13.4445408463744	2.73789364314634	2.70126032905199	78.7955616054607	77.200537985141
chr1	159009545	159037400	CFAP45	ENSG00000213085.10	CHM13_G0003576	protein_coding	FALSE	0.653615	0	0.648829490131455	0.640148081134741	9.00266051071374	7.947133136314
chr1	159037214	159037314	MIR4259	ENSG00000266458.1	CHM13_G0003577	miRNA	FALSE	0	0	0	0	0	0
chr1	159037710	159040666	AL590560.5	ENSG00000287040.1	CHM13_G0003578	lncRNA	FALSE	0	0	0	0	0.611636149041826	1.19559113177709
chr1	159047331	159047791	AL590560.4	ENSG00000279430.1	CHM13_G0003579	TEC	FALSE	0.052766	0	0.0505536959831567	0.0498772820442088	104.942403022513	69.1467531952124
chr1	159055346	159062744	TAGLN2	ENSG00000158710.15	CHM13_G0003580	protein_coding	FALSE	486.107889	2.9695025335193	417.347201704982	411.763050850647	305.927272821218	293.884227898232
chr1	159064277	159082848	IGSF9	ENSG00000085552.17	CHM13_G0003581	protein_coding	FALSE	0	0	0	0	0.00973559020283042	0.0173005193117964
chr1	159088727	159091472	SLAMF9	ENSG00000162723.10	CHM13_G0003582	protein_coding	FALSE	0	0	0	0	0	0
chr1	159095270	159121990	LINC01133	ENSG00000224259.7	CHM13_G0003583	lncRNA	FALSE	0.096501	0	0.106764906372805	0.10533638033813	0.135329076090392	0.16833949168979
chr1	159109784	159111300	AL513485.1	ENSG00000273933.1	CHM13_G0003584	unprocessed_pseudogene	FALSE	0	0	0	0	0.238521959969345	0
chr1	159135887	159207408	KCNJ10	ENSG00000177807.10	CHM13_G0003585	protein_coding	FALSE	0	0	0	0	1.44597247403796	1.37461879597108
chr1	159157543	159157970	AL513302.1	ENSG00000237409.2	CHM13_G0003586	processed_pseudogene	FALSE	0	0	0	0	0.846836747806855	0
chr1	159162196	159169236	PIGM	ENSG00000143315.8	CHM13_G0003587	protein_coding	FALSE	4.012983	0	6.79860693144088	6.5280301970939	0	0
chr1	159199709	159218017	AL121987.1	ENSG00000225279.2	CHM13_G0003588	lncRNA	FALSE	0	0	0	0	0.0395017796934157	0
chr1	159218786	159227809	KCNJ9	ENSG00000162728.5	CHM13_G0003589	protein_coding	FALSE	0	0	0	0	0	0
chr1	159228586	159236189	IGSF8	ENSG00000162729.14	CHM13_G0003590	protein_coding	FALSE	5.861654	0	6.50471982407936	6.41768596686299	8.89373503559511	6.8035458380164
chr1	159253010	159280846	ATP1A2	ENSG00000018625.15	CHM13_G0003591	protein_coding	FALSE	0.00273	0	0	0.00994525390241361	0.00649517336028034	0.0115421735931661
chr1	159288842	159324228	ATP1A4	ENSG00000132681.17	CHM13_G0003592	protein_coding	FALSE	0	0	0.0092701884837849	0.00914615235575986	0.0153280658161502	0.0453976069828987
chr1	159327821	159339131	CASQ1	ENSG00000143318.13	CHM13_G0003593	protein_coding	FALSE	0	0	0.0418406711817509	0.0412808384602877	0	0
chr1	159339444	159346114	AL121987.2	ENSG00000227741.1	CHM13_G0003594	lncRNA	FALSE	1.04081	0	2.87992680634086	2.84139307310783	26.0221379056212	18.8822899704098
chr1	159342625	159352618	PEA15	ENSG00000162734.13	CHM13_G0003595	protein_coding	FALSE	387.512194	0	517.824338009168	510.96353944666	164.769576002817	158.666667099749
chr1	159352957	159399792	DCAF8	ENSG00000132716.19	CHM13_G0003596	protein_coding	FALSE	37.768004	55.5834952395139	38.2193708733584	37.6619125309796	1.15810598264181	1.32397935772176
chr1	159354042	159422375	AL139011.2	ENSG00000258465.8	CHM13_G0003597	protein_coding	FALSE	1.565555	0.482235078431559	0	0	6.14104426220638	7.01508221000016
chr1	159398984	159400571	AL139011.1	ENSG00000228606.3	CHM13_G0003598	lncRNA	FALSE	0.354408	0	5.53111357998117	5.45710667997825	86.3554703262929	53.0418660141872
chr1	159403583	159404468	RPSAP18	ENSG00000224261.2	CHM13_G0003599	processed_pseudogene	FALSE	0.038939	0	0.10521559299429	0.103807796940769	0	0
chr1	159414052	159423593	PEX19	ENSG00000162735.19	CHM13_G0003600	protein_coding	FALSE	32.917343	214.13471502953	67.1436837717636	66.0499377762682	46.4458580342446	52.9699126015334
chr1	159425839	159480514	COPA	ENSG00000122218.16	CHM13_G0003601	protein_coding	FALSE	171.601198	1918.19012149916	97.6487144552501	96.5192636241123	72.6571525262078	78.1315867448939
chr1	159454643	159454946	SUMO1P3	ENSG00000235082.2	CHM13_G0003602	processed_pseudogene	FALSE	0	0	402.092290901296	400.040248425557	2.98349250258686	3.18106875385516
chr1	159463345	159463457	Y_RNA	ENSG00000202078.1	CHM13_G0003603	misc_RNA	FALSE	0	0	6.59971790392503	6.30793130702468	0	0
chr1	159480557	159496193	NCSTN	ENSG00000162736.17	CHM13_G0003604	protein_coding	FALSE	95.231441	269.055047376558	129.703642954792	127.968194135062	36.6432640756129	32.8356443294138
chr1	159504312	159510087	NHLH1	ENSG00000171786.6	CHM13_G0003605	protein_coding	FALSE	0.049993	0	0.0729143647969816	0.0719387626824569	4.79001658623114	3.89439932290146
chr1	159530013	159530154	RNU4-42P	ENSG00000201608.1	CHM13_G0003606	snRNA	FALSE	0	0	0	0	0	0
chr1	159537809	159565916	VANGL2	ENSG00000162738.6	CHM13_G0003607	protein_coding	FALSE	0.002415	0	0.00817441383663109	0.00806503929231157	0	0.0114308871149312
chr1	159622282	159660516	SLAMF6	ENSG00000162739.14	CHM13_G0003608	protein_coding	FALSE	0	0	0	0	0.0283725970063447	0.03361279951241
chr1	159674330	159708728	AL138930.1	ENSG00000234425.1	CHM13_G0003609	lncRNA	FALSE	0	0	0	0	0.00525610924055944	0
chr1	159678353	159716787	CD84	ENSG00000066294.15	CHM13_G0003610	protein_coding	FALSE	0	0	0	0	0.00940831792978944	0
chr1	159745367	159784560	SLAMF1	ENSG00000117090.15	CHM13_G0003611	protein_coding	FALSE	0	0	0	0	0.46130596192372	0.500052677582773
chr1	159807429	159808260	SETP9	ENSG00000235101.1	CHM13_G0003612	transcribed_processed_pseudogene	FALSE	0	0	0	0	0	0
chr1	159808059	159837035	AL121985.1	ENSG00000228863.8	CHM13_G0003613	lncRNA	FALSE	0	0	0	0	0.0187189031257003	0.0997926386407488
chr1	159816020	159849118	CD48	ENSG00000117091.10	CHM13_G0003614	protein_coding	FALSE	0	0	0	0	0.0218502200322392	0.0485358547554793
chr1	159876315	159892065	SLAMF7	ENSG00000026751.17	CHM13_G0003615	protein_coding	FALSE	0.045883	0	0.0726990984570618	0.0717263766295285	0.332900934860073	0.305988518227972
chr1	159913208	159913862	AL121985.3	ENSG00000275801.1	CHM13_G0003616	unprocessed_pseudogene	FALSE	0	0	0	0	0	0
chr1	159914229	159917357	AL121985.2	ENSG00000274562.1	CHM13_G0003617	unprocessed_pseudogene	FALSE	0	0	0	0	0	0
chr1	159933274	159965473	LY9	ENSG00000122224.18	CHM13_G0003618	protein_coding	FALSE	0	0	0.0132341021284698	0.0130570284056674	0	0
chr1	159967368	160000079	CD244	ENSG00000122223.13	CHM13_G0003619	protein_coding	FALSE	0	0	0	0	0.0276359092746727	0.0196440307015604
chr1	159985207	159985699	PPIAP37	ENSG00000226003.2	CHM13_G0003620	processed_pseudogene	FALSE	0	0	0	0	0	0
chr1	160013749	160022381	ITLN1	ENSG00000179914.5	CHM13_G0003621	protein_coding	FALSE	0	0	0	0	0.0209452786905426	0.148882272539097
chr1	160032185	160033281	AL354714.2	ENSG00000213080.3	CHM13_G0003622	processed_pseudogene	FALSE	0.028945	0	351.427082185513	356.324757867333	0.989779082062575	7.03550242640958
chr1	160068971	160071612	AL354714.3	ENSG00000232188.1	CHM13_G0003623	lncRNA	FALSE	0	0	0	0	0	0.12165389781877
chr1	160069697	160087181	AL354714.1	ENSG00000198358.4	CHM13_G0003624	lncRNA	FALSE	0	0	0	0	0.0206817256527984	0.18376112110465
chr1	160072777	160073366	AL354714.4	ENSG00000233691.2	CHM13_G0003625	processed_pseudogene	FALSE	0	0	10.4676140165802	10.3275562049674	0	0
chr1	160082284	160092068	ITLN2	ENSG00000158764.7	CHM13_G0003626	protein_coding	FALSE	0	0	0	0	0	0
chr1	160132446	160158590	F11R	ENSG00000158769.18	CHM13_G0003627	protein_coding	FALSE	11.143034	13.0243989449252	20.0696700615385	19.3211758134661	0.892103514753768	0.958554912900509
chr1	160135192	160176638	AL591806.3	ENSG00000270149.5	CHM13_G0003628	protein_coding	FALSE	3.33301	0	0.0480851179812282	0.0474417338838658	2.8398535280257	3.20931353746319
chr1	160172078	160172250	AL591806.1	ENSG00000232879.2	CHM13_G0003629	processed_pseudogene	FALSE	0	0	0	0	0	0
chr1	160175307	160176653	TSTD1	ENSG00000215845.11	CHM13_G0003630	protein_coding	FALSE	0	0	0.0397700577614936	0.0392379300723213	2.9551205085058	4.53526815649929
chr1	160176927	160183653	USF1	ENSG00000158773.14	CHM13_G0003631	protein_coding	FALSE	24.511154	0	22.539244508602	22.2376669708479	71.9596567682361	60.331054630988
chr1	160184622	160207630	ARHGAP30	ENSG00000186517.14	CHM13_G0003632	protein_coding	FALSE	0.103344	0	0.236477383344584	0.233313290290073	0.683656518260537	1.01938542777182
chr1	160208658	160227206	NECTIN4	ENSG00000143217.9	CHM13_G0003633	protein_coding	FALSE	0.471046	0	0.614715163974738	0.606490208364496	4.20124257483638	3.96673168039227
chr1	160222112	160225219	NECTIN4-AS1	ENSG00000228917.1	CHM13_G0003634	lncRNA	FALSE	0.126473	0	0.105073281552007	0.103667389641029	3.89880149951824	3.72267975185624
chr1	160236011	160237996	KLHDC9	ENSG00000162755.14	CHM13_G0003635	protein_coding	FALSE	0.064098	0	0.127630086792088	0.125922382378862	0.819746504237216	1.13300534457209
chr1	160238206	160255693	PFDN2	ENSG00000143256.5	CHM13_G0003636	protein_coding	FALSE	142.544511	2.51253842774356	46.5641751838498	45.8954288876139	56.9993964948669	63.2213539076785
chr1	160255724	160263089	NIT1	ENSG00000158793.14	CHM13_G0003637	protein_coding	FALSE	14.731704	2.9828078401868	25.9481176866949	25.7431564394897	53.8102950820945	53.3516844103802
chr1	160258618	160270332	DEDD	ENSG00000158796.17	CHM13_G0003638	protein_coding	FALSE	18.232387	14.0654642370086	35.6609050211684	35.1837582416362	35.144339521978	34.1748999827263
chr1	160278846	160278974	AL591806.2	ENSG00000238934.1	CHM13_G0003639	snoRNA	FALSE	0	0	0.180660882544459	0.178243620328529	0	0
chr1	160290397	160296482	UFC1	ENSG00000143222.12	CHM13_G0003640	protein_coding	FALSE	86.104165	5.41537709358483	53.0359502626754	52.3605908944815	84.9178943774906	69.4319879282288
chr1	160291386	160296975	AL590714.1	ENSG00000224985.1	CHM13_G0003641	lncRNA	FALSE	10.115867	0	19.1853277061989	18.9286259392682	16.4657397815875	7.12823493885883
chr1	160297076	160303349	USP21	ENSG00000143258.16	CHM13_G0003642	protein_coding	FALSE	6.807929	0	5.59660217860846	5.52171903404831	68.7978246744293	69.4510524873245
chr1	160303682	160315641	PPOX	ENSG00000143224.18	CHM13_G0003643	protein_coding	FALSE	4.539777	1.83697464194128	4.76648452880966	4.72437991600273	39.761106119014	31.4867021098204
chr1	160308935	160315596	B4GALT3	ENSG00000158850.15	CHM13_G0003644	protein_coding	FALSE	16.701161	0	20.3154350979682	20.0436123714828	48.0159995746607	32.1722051855518
chr1	160321906	160336664	ADAMTS4	ENSG00000158859.10	CHM13_G0003645	protein_coding	FALSE	1.530989	8.93144589089679	2.62480408015351	2.71517520780278	6.92179155685536	5.15959091753834
chr1	160334714	160352016	NDUFS2	ENSG00000158864.12	CHM13_G0003646	protein_coding	FALSE	41.569833	9.52276315294871	15.2832673604154	15.1242620869267	35.0480875929248	31.9208170139625
chr1	160352855	160358323	FCER1G	ENSG00000158869.11	CHM13_G0003647	protein_coding	FALSE	0.037556	0	0.041102740473078	0.040552781344586	41.794212163524	54.6448039593297
chr1	160359917	160361250	APOA2	ENSG00000158874.11	CHM13_G0003648	protein_coding	FALSE	0	0	0	0	0	0
chr1	160363554	160368361	TOMM40L	ENSG00000158882.15	CHM13_G0003649	protein_coding	FALSE	5.964285	0	10.7494372895926	10.6056086520001	35.3926495866475	32.4161957369658
chr1	160364801	160364876	MIR5187	ENSG00000284035.1	CHM13_G0003650	miRNA	FALSE	0	0	0	0	0	0
chr1	160367281	160375879	NR1I3	ENSG00000143257.12	CHM13_G0003651	protein_coding	FALSE	0.269553	0	9.91253330517112	9.77990253372096	0	0
chr1	160396375	160423034	PCP4L1	ENSG00000248485.2	CHM13_G0003652	protein_coding	FALSE	0	0	0	0	0.0135638730377556	0
chr1	160442308	160447582	MPZ	ENSG00000158887.19	CHM13_G0003653	protein_coding	FALSE	0.261482	0	0.426115752499379	0.420414277483746	0.994158081920012	0.426434510613499
chr1	160451983	160500819	SDHC	ENSG00000143252.15	CHM13_G0003654	protein_coding	FALSE	93.857958	16.4191551441276	33.7762059293438	35.0406873777683	17.603864261977	19.5393806637303
chr1	160502346	160505489	CFAP126	ENSG00000188931.4	CHM13_G0003655	protein_coding	FALSE	1.738322	0	13.1882444257455	13.0117842839826	0.115049090459283	0
chr1	160516321	160516972	RRM2P2	ENSG00000236484.2	CHM13_G0003656	processed_pseudogene	FALSE	0	0	1.25104890289606	1.2695757251621	75.5414802129642	41.9500387893188
chr1	160537020	160560016	AL592295.4	ENSG00000283696.1	CHM13_G0003657	lncRNA	FALSE	0.032364	0.477656543376583	0.0467039155275255	0.0460790120688983	6.85585714962158	6.83204925570327
chr1	160537609	160539477	AL592295.5	ENSG00000288093.1	CHM13_G0003658	lncRNA	FALSE	0.036558	0	0.062346853526579	0.0615126458597653	0	0
chr1	160538898	160539004	RNU6-481P	ENSG00000206921.1	CHM13_G0003659	snRNA	FALSE	0	0	0	0	0	0
chr1	160541019	160733309	AL592295.3	ENSG00000283360.1	CHM13_G0003660	lncRNA	FALSE	0	0	0	0	2.48882761481852	1.18797508077951
chr1	160543677	160544690	AL592295.1	ENSG00000215840.3	CHM13_G0003661	processed_pseudogene	FALSE	0	0	0.870977776887614	0.859323999703906	0	0
chr1	160549204	160549409	AL592295.2	ENSG00000277882.1	CHM13_G0003662	processed_pseudogene	FALSE	0	0	17.7617711367618	17.5241167112316	0	0
chr1	160768222	160786810	FCGR2A	ENSG00000143226.15	CHM13_G0003663	protein_coding	FALSE	0.004947	0	0.0238783338608968	0.0235588391622749	0.0778134907065908	0.241985755215795
chr1	160787337	160789691	HSPA6	ENSG00000173110.8	CHM13_G0003664	protein_coding	FALSE	0.231626	0	0.23750577170176	0.234327918699417	2.76499033289868	1.77431744851819
chr1	160799367	160800954	RPS23P10	ENSG00000224203.2	CHM13_G0003665	unprocessed_pseudogene	FALSE	0	0	0	0	0	0
chr1	160804554	160813532	FCGR3A	ENSG00000203747.12	CHM13_G0003666	protein_coding	FALSE	0	0	0	0	0	0
chr1	160819085	160819873	AL590385.1	ENSG00000224515.1	CHM13_G0003667	lncRNA	FALSE	0	0	0	0	0	0
chr1	160844055	160868382	FCGR2C	ENSG00000244682.7	CHM13_G0003668	polymorphic_pseudogene	FALSE	0	0	0	0	0	0
chr1	160863960	160867819	AL590385.2	ENSG00000273112.1	CHM13_G0003669	lncRNA	FALSE	0	0	0	0	0	0
chr1	160869011	160870937	HSPA7	ENSG00000225217.1	CHM13_G0003670	unprocessed_pseudogene	FALSE	0	0	0	0	0	0
chr1	160880708	160882301	RPS23P9	ENSG00000231586.2	CHM13_G0003671	unprocessed_pseudogene	FALSE	0	0	0	0	0	0
chr1	160967710	160976476	FCGR3B	ENSG00000162747.12	CHM13_G0003672	protein_coding	FALSE	0	0	0	0	0	0
chr1	161007671	161023152	FCGR2B	ENSG00000072694.21	CHM13_G0003673	protein_coding	FALSE	0.006487	0	0.0111990647997286	0.0110492200972515	0	0
chr1	161016476	161019322	AL451067.1	ENSG00000234211.2	CHM13_G0003674	lncRNA	FALSE	0	0	0	0	0.0635276337514981	0.112891055565485
chr1	161028182	161029697	RPL31P11	ENSG00000213075.7	CHM13_G0003675	transcribed_processed_pseudogene	FALSE	0	0	2.89806265470283	2.83545887633498	0.119339700103474	0
chr1	161043996	161044097	Y_RNA	ENSG00000199595.1	CHM13_G0003676	misc_RNA	FALSE	0	0	0	0	1.79009550155212	0
chr1	161051466	161058845	FCRLA	ENSG00000132185.18	CHM13_G0003677	protein_coding	FALSE	0.133172	0	0.265149594680521	0.261601864326482	1.00457859763211	0.914357884120719
chr1	161066055	161072633	FCRLB	ENSG00000162746.14	CHM13_G0003678	protein_coding	FALSE	0.419698	0	0.649623800647672	0.640931763690042	43.1247558582338	34.0434322081395
chr1	161080299	161080593	RN7SL466P	ENSG00000241347.3	CHM13_G0003679	misc_RNA	FALSE	0	0	0	0	2.45985912458182	0
chr1	161094246	161101735	DUSP12	ENSG00000081721.12	CHM13_G0003680	protein_coding	FALSE	13.938559	4.4001294718205	10.2543116932235	10.1171078898473	52.7503305861969	44.5744657445328
chr1	161109822	161110724	AL359541.1	ENSG00000226889.3	CHM13_G0003681	lncRNA	FALSE	0	0	0	0	38.2846256324189	8.19248638049393
chr1	161110817	161308516	ATF6	ENSG00000118217.6	CHM13_G0003682	protein_coding	FALSE	14.815106	11.2787143279027	20.5278558774868	19.8625259156921	9.24030784028214	8.69285739028267
chr1	161235289	161236136	AL391825.1	ENSG00000229808.1	CHM13_G0003683	transcribed_processed_pseudogene	FALSE	0.183557	0	0.376605813136881	0.371566786483331	0	0
chr1	161327669	161368325	OLFML2B	ENSG00000162745.10	CHM13_G0003684	protein_coding	FALSE	2.980958	2.1613911592853	6.52836614009571	6.44101589260466	3.07291802314108	2.80542159015832
chr1	161383484	161384035	AL590408.1	ENSG00000227818.1	CHM13_G0003685	lncRNA	FALSE	0	0	0	0	0	0
chr1	161414173	161714618	NOS1AP	ENSG00000198929.13	CHM13_G0003686	protein_coding	FALSE	0.054487	0	0	0	0.1378059839751	0.141157312075078
chr1	161490853	161519389	AL450163.1	ENSG00000285636.2	CHM13_G0003687	lncRNA	FALSE	0	0	0	0	0	0
chr1	161501249	161501324	MIR4654	ENSG00000266144.1	CHM13_G0003688	miRNA	FALSE	0	0	0	0	0	0
chr1	161661011	161661953	AL512785.1	ENSG00000227094.1	CHM13_G0003689	lncRNA	FALSE	0	0	0	0	0	0
chr1	161682793	161682892	RNA5SP61	ENSG00000252262.1	CHM13_G0003690	rRNA_pseudogene	FALSE	0	0	0	0	0	0
chr1	161686694	161686788	MIR556	ENSG00000207729.3	CHM13_G0003691	miRNA	FALSE	0	0	0	0	0	0
chr1	161709554	161727719	AL512785.2	ENSG00000254706.3	CHM13_G0003692	protein_coding	FALSE	0	0	0	0	0.288642429069427	0.123810383098023
chr1	161717349	161720999	SPATA46	ENSG00000171722.13	CHM13_G0003693	protein_coding	FALSE	0	0	0	0	0	0
chr1	161722986	161730996	C1orf226	ENSG00000239887.6	CHM13_G0003694	protein_coding	FALSE	0.023673	0	0.0360902111470929	0.0356073202050024	0.474006561646946	0.561551962291035
chr1	161739443	161756308	SH2D1B	ENSG00000198574.6	CHM13_G0003695	protein_coding	FALSE	0.010894	0	0.0299553391365492	0.0295545334477896	0.0536020295454384	0.0952528740407266
chr1	161789726	161790743	SLAMF6P1	ENSG00000227243.3	CHM13_G0003696	unprocessed_pseudogene	FALSE	0	0	0	0	0	0
chr1	161841439	161873803	UHMK1	ENSG00000152332.16	CHM13_G0003697	protein_coding	FALSE	26.132523	492.801992751218	47.3221936076817	44.9222836126802	25.680879096655	24.0439809883066
chr1	161885507	161885803	UQCRBP2	ENSG00000227941.1	CHM13_G0003698	processed_pseudogene	FALSE	0.117931	0	0	0	120.329493899941	121.568411295978
chr1	161904406	161905487	AL596325.1	ENSG00000259788.1	CHM13_G0003699	lncRNA	FALSE	0	0	0	0	289.179081721133	175.653260856955
chr1	161905685	161944028	UAP1	ENSG00000117143.13	CHM13_G0003700	protein_coding	FALSE	79.879863	80.7850596917192	75.8209058162143	69.7863237118368	87.8983437573411	83.6255296275962
chr1	161937289	161937940	AL596325.2	ENSG00000272574.1	CHM13_G0003701	lncRNA	FALSE	1.35035	0	2.07670578845661	2.04891923961804	0	0
chr1	161975019	162131813	MSTRG.426	ENSG00000162733.19	CHM13_G0003702	protein_coding	FALSE	56.095801	40.4216842216444	138.793802858836	133.85513340074	34.5919395516235	35.58482108961
chr1	162122139	162122425	RN7SL861P	ENSG00000243173.3	CHM13_G0003703	misc_RNA	FALSE	1.151351	0	1.7864654517811	1.76256235014762	0	0
chr1	162135107	162157550	HSD17B7	ENSG00000132196.15	CHM13_G0003704	protein_coding	FALSE	6.023336	1.46827828786097	3.80577455291638	4.9660957396888	8.11233984656066	11.7532149061366
chr1	162169190	162213666	CCDC190	ENSG00000185860.13	CHM13_G0003705	protein_coding	FALSE	0.850251	2.46968924172315	1.28915556488083	1.23886999042997	11.8497834132895	10.8502224142759
chr1	162169527	162194197	AL392003.2	ENSG00000230739.1	CHM13_G0003706	unprocessed_pseudogene	FALSE	0	0	0.0686458139859654	0.0677273255445663	1.48040244923657	1.54978781323815
chr1	162324301	162324543	AL392003.1	ENSG00000227667.1	CHM13_G0003707	processed_pseudogene	FALSE	0.176133	0	1.34268952212055	1.32472419058981	2.98842389515312	0
chr1	162413495	162419437	RGS4	ENSG00000117152.13	CHM13_G0003708	protein_coding	FALSE	127.249074	3220.2051087398	194.330602730942	190.554093901713	885.559220328921	852.802668287808
chr1	162455857	162666891	RGS5	ENSG00000143248.13	CHM13_G0003709	protein_coding	FALSE	2.575769	0.468444463183142	4.41968075078499	4.32836379917445	2.76981554824491	2.38871833142846
chr1	162506741	162558127	RGS5-AS1	ENSG00000232892.1	CHM13_G0003710	lncRNA	FALSE	0.010165	0	0.0177024336105091	0.0174655731275201	6.11860397378881	4.93942855778039
chr1	162582316	162584299	AL451063.1	ENSG00000225755.2	CHM13_G0003711	processed_pseudogene	FALSE	0	0	2.25978431074794	1.97751227342562	0.273524426107055	0
chr1	162589608	162666994	RGS5	ENSG00000232995.7	CHM13_G0003712	lncRNA	FALSE	2.228425	0	1.48019855522575	1.39824894055015	0.21961552078846	0.112097465843473
chr1	162604948	162605757	AL592435.1	ENSG00000237756.1	CHM13_G0003713	lncRNA	FALSE	0	0	0	0	0	0
chr1	162611673	162701199	NUF2	ENSG00000143228.13	CHM13_G0003714	protein_coding	FALSE	8.718082	1.84039103804837	7.43735553927825	7.10995959463097	4.20868196444268	3.85792440128927
chr1	162767796	162768556	AL603841.1	ENSG00000225122.1	CHM13_G0003715	unprocessed_pseudogene	FALSE	0	0	0	0	0	0
chr1	162813882	162813991	RNA5SP62	ENSG00000200327.1	CHM13_G0003716	rRNA_pseudogene	FALSE	0	0	0	0	1.6587123454749	0
chr1	162854924	162855035	RNA5SP63	ENSG00000212527.1	CHM13_G0003717	rRNA_pseudogene	FALSE	0	0	0	0	0	0
chr1	163115072	163115424	AL355862.1	ENSG00000228289.1	CHM13_G0003718	processed_pseudogene	FALSE	0	0	0	0	0	0
chr1	163269410	163269613	U3	ENSG00000212538.2	CHM13_G0003719	snoRNA	FALSE	0	0	0	0	0	0
chr1	163688940	163689799	NMNAT1P2	ENSG00000225719.2	CHM13_G0003720	processed_pseudogene	FALSE	0	0	0.108396529526676	0.106946172197118	0	0
chr1	163697216	163697331	RNU5F-6P	ENSG00000199849.1	CHM13_G0003721	snRNA	FALSE	0	0	0	0	0	0
chr1	163702721	163703318	HMGB3P6	ENSG00000213070.3	CHM13_G0003722	processed_pseudogene	FALSE	0	0	33.1261969414715	32.6829648311425	0	0
chr1	163902016	164245812	PBX1	ENSG00000185630.19	CHM13_G0003723	protein_coding	FALSE	2.144482	1.11824060053659	5.15090046946555	5.07275766638955	1.3583796342349	1.28965247679534
chr1	163985984	163986090	RNU6-171P	ENSG00000207082.1	CHM13_G0003724	snRNA	FALSE	0	0	0	0	0	0
chr1	164026509	164027223	AL391001.1	ENSG00000269887.1	CHM13_G0003725	lncRNA	FALSE	0.096864	0	0.162973803134512	0.128634556768561	0	0
chr1	164049444	164049727	Metazoa_SRP	ENSG00000276359.1	CHM13_G0003726	misc_RNA	FALSE	0	0	0	0	0	0
chr1	164115566	164121099	PBX1-AS1	ENSG00000233693.1	CHM13_G0003727	lncRNA	FALSE	0	0	0	0	29.376266301361	22.4140875542738
chr1	164174899	164176415	AL357568.1	ENSG00000271917.1	CHM13_G0003728	lncRNA	FALSE	0	0	0	0	0	0
chr1	164200703	164200804	Y_RNA	ENSG00000201987.1	CHM13_G0003729	misc_RNA	FALSE	0	0	0	0	0	0
chr1	164267836	164268147	AL390119.1	ENSG00000225487.2	CHM13_G0003730	processed_pseudogene	FALSE	0	0	8.88886284596152	8.76992889635658	0	0
chr1	164326608	164326710	RNU6-755P	ENSG00000201270.1	CHM13_G0003731	snRNA	FALSE	0	0	0	0	0	0
chr1	164548420	164703238	LMX1A	ENSG00000162761.14	CHM13_G0003732	protein_coding	FALSE	0	0	0	0	0.00817474401941212	0.00415052441110686
chr1	164557172	164559620	LMX1A-AS2	ENSG00000224702.1	CHM13_G0003733	lncRNA	FALSE	0	0	0	0	0	0
chr1	164562481	164565634	LMX1A-AS1	ENSG00000238022.2	CHM13_G0003734	lncRNA	FALSE	0	0	0	0	0	0
chr1	164747440	164791872	RXRG	ENSG00000143171.13	CHM13_G0003735	protein_coding	FALSE	0	0	0	0	0.0325530510725178	0.0578480273927567
chr1	164823361	164928787	LRRC52-AS1	ENSG00000237463.6	CHM13_G0003736	lncRNA	FALSE	0	0	0	0	0.0342988723193071	0.0121900838176302
chr1	164844328	164844952	PRELID1P7	ENSG00000230748.1	CHM13_G0003737	processed_pseudogene	FALSE	0	0	0	0	0	0
chr1	164890649	164910605	LRRC52	ENSG00000162763.4	CHM13_G0003738	protein_coding	FALSE	0	0	0	0	0	0.0482994504118116
chr1	164928245	164929108	AL356441.2	ENSG00000237783.2	CHM13_G0003739	processed_pseudogene	FALSE	0	0	0	0	0.209501327528115	0
chr1	164944930	164970668	AL356441.1	ENSG00000236206.2	CHM13_G0003740	lncRNA	FALSE	0	0	0.0267262085415542	0.0263686089706196	2.18465653117	1.31071699955839
chr1	164977795	165008402	MGST3	ENSG00000143198.13	CHM13_G0003741	protein_coding	FALSE	97.08636	5.74205371136689	24.4550386680723	24.1714583878533	25.7787321085411	25.5187046166828
chr1	165008822	165045461	ALDH9A1	ENSG00000143149.12	CHM13_G0003742	protein_coding	FALSE	45.090355	33.8768376723746	89.9608038889009	88.4873400933479	32.4648835605734	32.8399615383046
chr1	165009191	165009293	AL451074.1	ENSG00000206990.1	CHM13_G0003743	misc_RNA	FALSE	0	0	0	0	0	0
chr1	165017862	165018331	AL451074.4	ENSG00000230175.1	CHM13_G0003744	processed_pseudogene	FALSE	0	0	0	0	2.69850217398155	4.79534244984136
chr1	165022912	165023383	AL451074.3	ENSG00000225272.2	CHM13_G0003745	processed_pseudogene	FALSE	0	0	0.0493755378140577	0.0487148877592802	2.68704356602409	0
chr1	165045348	165056531	AL451074.2	ENSG00000215838.4	CHM13_G0003746	transcribed_processed_pseudogene	FALSE	0.028856	0	0.021148143237963	0.020865178786189	4.89871167253862	2.70062297675944
chr1	165053147	165053875	AL451074.6	ENSG00000273365.1	CHM13_G0003747	lncRNA	FALSE	0.056356	0	0.0959063944371821	0.0946231564707007	1.24175580808217	1.32398878079411
chr1	165070838	165174095	TMCO1	ENSG00000143183.17	CHM13_G0003748	protein_coding	FALSE	106.455592	0.851017548174973	56.4662702438049	52.3629267928594	10.040047340092	10.2307326411793
chr1	165115179	165121428	TMCO1-AS1	ENSG00000224358.1	CHM13_G0003749	lncRNA	FALSE	0.095423	0	0.314349935627359	0.310143899371641	111.216808754137	97.3786791806638
chr1	165165590	165166024	AL451074.5	ENSG00000230659.3	CHM13_G0003750	processed_pseudogene	FALSE	0.057723	0	0.0535752962028396	0.0528584529250121	0	0
chr1	165173954	165257913	UCK2	ENSG00000143179.16	CHM13_G0003751	protein_coding	FALSE	48.499843	57.9568136003185	45.8210644601992	45.1750632052299	45.3834911351528	48.6108785764769
chr1	165236024	165247294	AL358115.1	ENSG00000236364.4	CHM13_G0003752	lncRNA	FALSE	0.306865	0	3.61332177819901	3.5649751406457	42.5127826965771	30.2757583563453
chr1	165254217	165254272	MIR3658	ENSG00000283936.1	CHM13_G0003753	miRNA	FALSE	0	0	0	0	0	0
chr1	165287511	165288045	AL606495.1	ENSG00000271527.1	CHM13_G0003754	processed_pseudogene	FALSE	0	0	0	0	0	0
chr1	165368490	165369300	RPS3AP10	ENSG00000226292.1	CHM13_G0003755	processed_pseudogene	FALSE	0	0	0	0	0	0
chr1	165388535	165388641	RNA5SP64	ENSG00000207341.1	CHM13_G0003756	rRNA_pseudogene	FALSE	0	0	0	0	0	0
chr1	165403686	165513167	FAM78B	ENSG00000188859.7	CHM13_G0003757	protein_coding	FALSE	0	0	0	0	0.0247713729766028	0.00293464568408556
chr1	165427364	165433672	FAM78B-AS1	ENSG00000203307.2	CHM13_G0003758	lncRNA	FALSE	0	0	0	0	0	0.0509334090265331
chr1	165493995	165511293	AL596087.3	ENSG00000230898.1	CHM13_G0003759	lncRNA	FALSE	0	0	0	0	0	0
chr1	165500945	165501000	MIR921	ENSG00000215952.1	CHM13_G0003760	miRNA	FALSE	0	0	0	0	0	0
chr1	165512109	165685307	AL596087.2	ENSG00000229588.2	CHM13_G0003761	lncRNA	FALSE	0	0	0	0	0.00835111932732543	0.0037100652910469
chr1	165621842	165623810	AL596087.1	ENSG00000215835.2	CHM13_G0003762	processed_pseudogene	FALSE	0	0	160.781395771675	158.630123246325	1.10243686376075	0.16325606917651
chr1	165733941	165798857	AL583804.1	ENSG00000225325.1	CHM13_G0003763	lncRNA	FALSE	0	0	0	0	0.00835539677383528	0.0296957247032507
chr1	165820883	165827703	FMO7P	ENSG00000230231.1	CHM13_G0003764	unprocessed_pseudogene	FALSE	0	0	0	0	0	0.0942193384572935
chr1	165821017	165836443	LINC01675	ENSG00000234142.2	CHM13_G0003765	lncRNA	FALSE	0	0	0	0	3.37548930047633	2.4784950961095
chr1	165912264	165926790	FMO8P	ENSG00000238087.3	CHM13_G0003766	unprocessed_pseudogene	FALSE	0	0	0	0	0.0248932459943224	0
chr1	165949994	165977446	FMO9P	ENSG00000215834.10	CHM13_G0003767	transcribed_unprocessed_pseudogene	FALSE	0	0	0	0	0.0197580845464917	0
chr1	166011923	166028251	FMO10P	ENSG00000234984.1	CHM13_G0003768	unprocessed_pseudogene	FALSE	0	0	0	0	0.044291926912485	0
chr1	166093389	166094669	RPL4P2	ENSG00000232341.2	CHM13_G0003769	processed_pseudogene	FALSE	0	0	1.41905526944758	1.05902591281845	0.141249723169347	0.251006206358883
chr1	166109330	166138759	FMO11P	ENSG00000232148.1	CHM13_G0003770	unprocessed_pseudogene	FALSE	0	0	0	0	0.00614358780987338	0
chr1	166142258	166143175	CNN2P10	ENSG00000232223.1	CHM13_G0003771	processed_pseudogene	FALSE	0	0	0.126934933813917	0.125236530622986	0.788657123911728	0
chr1	166185453	166202361	POGK	ENSG00000143157.12	CHM13_G0003772	protein_coding	FALSE	13.802172	0	25.2320661742704	24.8944583903723	65.3671773065884	67.7425787116665
chr1	166202512	166222267	TADA1	ENSG00000152382.6	CHM13_G0003773	protein_coding	FALSE	4.386936	6.11622822507552	4.20258675951783	4.14635569256038	17.910650799812	16.5563719126236
chr1	166214751	166215212	DUTP6	ENSG00000225171.2	CHM13_G0003774	processed_pseudogene	FALSE	0.162753	0	0.302665634392666	0.298615935355588	0.784380241461014	1.39387394420551
chr1	166254058	166321542	ILDR2	ENSG00000143195.13	CHM13_G0003775	protein_coding	FALSE	0	0	0	0	0.0884118947702152	0.0618923489095463
chr1	166321584	166368219	MAEL	ENSG00000143194.13	CHM13_G0003776	protein_coding	FALSE	0	0	0	0	0.16283017299419	0.103341249321123
chr1	166351964	166352082	RNA5SP65	ENSG00000200036.1	CHM13_G0003777	rRNA_pseudogene	FALSE	0	0	0	0	0	0
chr1	166398556	166405865	AL158837.1	ENSG00000227907.1	CHM13_G0003778	lncRNA	FALSE	0	0	0	0	0	0
chr1	166398841	166513695	GPA33	ENSG00000143167.12	CHM13_G0003779	protein_coding	FALSE	0	0	0	0	0.0283350481639451	0.0391630349657059
chr1	166441415	166476368	DUSP27	ENSG00000198842.10	CHM13_G0003780	protein_coding	FALSE	0.003642	0	0	0	0.0103453005840279	0
chr1	166509630	166510044	AL451050.1	ENSG00000213068.3	CHM13_G0003781	processed_pseudogene	FALSE	0	0	0.280786190942593	0.277029241233497	0	0
chr1	166522584	166543000	LINC01363	ENSG00000231605.6	CHM13_G0003782	lncRNA	FALSE	0	0	0	0	0	0
chr1	166571398	166572079	AL451050.2	ENSG00000272205.1	CHM13_G0003783	lncRNA	FALSE	0	0	0	0	61.594005568824	45.2916925659025
chr1	166572443	166778850	POU2F1	ENSG00000143190.23	CHM13_G0003784	protein_coding	FALSE	1.101781	0.745026371202675	3.9269743200473	3.72767222829717	5.54643668237331	5.48225660592356
chr1	166730639	166732531	AL136984.1	ENSG00000272033.1	CHM13_G0003785	lncRNA	FALSE	0.031355	0	0.0615564021347999	0.0607327707933975	0	0
chr1	166782160	166870230	CD247	ENSG00000198821.11	CHM13_G0003786	protein_coding	FALSE	0	0	0	0	0.27919554683002	0.280903505151942
chr1	166806828	166810279	AL359962.3	ENSG00000287218.1	CHM13_G0003787	lncRNA	FALSE	0.007174	0	0.0120192129181203	0.0118583945448067	4.45319324277743	1.95509905155804
chr1	166809016	166810294	AL359962.1	ENSG00000233411.1	CHM13_G0003788	lncRNA	FALSE	0	0	0.0769150292020965	0.0758858977636313	0	0
chr1	166809375	166811515	AL359962.2	ENSG00000273160.1	CHM13_G0003789	lncRNA	FALSE	0	0	0	0	0	0
chr1	166871156	166872206	AKR1D1P1	ENSG00000227776.1	CHM13_G0003790	processed_pseudogene	FALSE	0	0	0	0	0	0
chr1	166880739	166905429	CREG1	ENSG00000143162.9	CHM13_G0003791	protein_coding	FALSE	16.301335	5.78349405951165	19.5444463689436	19.2829395553295	1.66227296735866	1.58757104840029
chr1	166943016	166943470	AL031733.1	ENSG00000231029.2	CHM13_G0003792	processed_pseudogene	FALSE	0	0	0	0	0.398237104970845	0
chr1	166979063	166982345	AL031733.2	ENSG00000241666.2	CHM13_G0003793	lncRNA	FALSE	0	0	0	0	0	0
chr1	166981764	167060360	RCSD1	ENSG00000198771.11	CHM13_G0003794	protein_coding	FALSE	0	0	0	0	0.547487348800317	0.543682840991098
chr1	167072857	167143572	MPZL1	ENSG00000197965.12	CHM13_G0003795	protein_coding	FALSE	124.945191	264.372356095205	252.942765034015	249.482477487714	39.2126729185856	42.0675256280341
chr1	167161041	167265849	ADCY10	ENSG00000143199.18	CHM13_G0003796	protein_coding	FALSE	0.027051	0.20960594365865	0.0623301787864008	0.0614961942294204	3.16547734695979	3.41802207575184
chr1	167171553	167171903	Z99943.2	ENSG00000250762.1	CHM13_G0003797	unprocessed_pseudogene	FALSE	0	0	6.83387142918176	6.74243348776564	0	0
chr1	167172061	167172879	Z99943.1	ENSG00000232194.1	CHM13_G0003798	lncRNA	FALSE	0.132219	0	0.324585708192692	0.32024271618914	39.1216837179061	32.2073489235066
chr1	167268308	167288707	MPC2	ENSG00000143158.11	CHM13_G0003799	protein_coding	FALSE	21.470668	2.69233537709885	19.0490296177723	18.4385125676196	22.1313160059287	15.48242801554
chr1	167287418	167427477	DCAF6	ENSG00000143164.15	CHM13_G0003800	protein_coding	FALSE	31.365014	35.448302657541	27.4595568244935	24.1101055974186	17.6812111078952	18.1841190726251
chr1	167350291	167350357	MIR1255B2	ENSG00000221545.1	CHM13_G0003801	miRNA	FALSE	0	0	0	0	0	0
chr1	167407537	167408058	GCSHP5	ENSG00000224837.1	CHM13_G0003802	processed_pseudogene	FALSE	0	21.0828980258885	5.49146786079106	18.6766533668376	0	0
chr1	167431177	167489229	GPR161	ENSG00000143147.14	CHM13_G0003803	protein_coding	FALSE	8.524897	3.97347184078492	20.2745257693168	19.58538544342	14.4354433545631	14.3011101711592
chr1	167530628	167553785	TIPRL	ENSG00000143155.13	CHM13_G0003804	protein_coding	FALSE	31.386129	6.64069863111934	36.5065685950652	34.9707105517231	21.7128218064283	22.8510275077749
chr1	167562292	167562645	RPL34P1	ENSG00000237049.1	CHM13_G0003805	processed_pseudogene	FALSE	0	31.116685188351	1.77751936130608	1.75373595933409	5.12180299310945	4.550820738518
chr1	167567086	167567333	AL021397.1	ENSG00000237131.1	CHM13_G0003806	processed_pseudogene	FALSE	0	0	0	0	0	0
chr1	167577607	167604690	SFT2D2	ENSG00000213064.10	CHM13_G0003807	protein_coding	FALSE	6.082273	75.8425398208558	19.2577141413473	19.428086170027	18.1847740194596	18.7199488923652
chr1	167597235	167598875	ANKRD36BP1	ENSG00000214262.4	CHM13_G0003808	transcribed_processed_pseudogene	FALSE	0	40.1860605054435	9.85879324243243	8.6621045478554	0	0
chr1	167615017	167615123	RNU6-1310P	ENSG00000206880.1	CHM13_G0003809	snRNA	FALSE	0	0	0	0	0	0
chr1	167632534	167666083	TBX19	ENSG00000143178.13	CHM13_G0003810	protein_coding	FALSE	0.297734	0	0.500567203679568	0.49386956016678	3.24964041643651	3.80194085735283
chr1	167669154	167728529	AL022100.1	ENSG00000227722.2	CHM13_G0003811	transcribed_processed_pseudogene	FALSE	0.081128	0.184996882046112	37.5857418307118	37.0828405257615	3.43481263664555	4.03131820435926
chr1	167706069	167706571	MSTRG.436	None	CHM13_G0003812	StringTie	TRUE	1.550848	0	0.185330050482984	0.502838364306527	0	0
chr1	167727177	167727274	MIR557	ENSG00000207974.1	CHM13_G0003813	miRNA	FALSE	0	0	0	0	0	0
chr1	167753319	167850970	AL023755.1	ENSG00000228697.4	CHM13_G0003814	lncRNA	FALSE	0	0	0.0764733514298121	0.0943126621098453	0.320307408000124	0.279664061318845
chr1	167753973	167759764	AL022100.2	ENSG00000283255.1	CHM13_G0003815	lncRNA	FALSE	0	0	0	0	0	0
chr1	167803351	167804890	QRSL1P1	ENSG00000215833.3	CHM13_G0003816	processed_pseudogene	FALSE	0.018643	0	8.06603915656454	7.95811467722642	0	0
chr1	167896028	167899258	XCL2	ENSG00000143185.4	CHM13_G0003817	protein_coding	FALSE	0.038645	0	0.124405269652501	0.122740713642599	0	0
chr1	167897998	167898615	AL031736.1	ENSG00000227777.1	CHM13_G0003818	processed_pseudogene	FALSE	0.58633	0	0.791926101639062	0.781330044449815	2.93030219865095	2.60363001733688
chr1	167931866	167937330	XCL1	ENSG00000143184.5	CHM13_G0003819	protein_coding	FALSE	0.678738	0	0.474842172946928	0.468488733137332	4.43395909919589	5.11567553809027
chr1	167933914	167934700	AL031736.2	ENSG00000229757.2	CHM13_G0003820	processed_pseudogene	FALSE	0.112344	0	0.118451099609836	0.116866211041323	0	0
chr1	168050761	168084546	DPT	ENSG00000143196.5	CHM13_G0003821	protein_coding	FALSE	0.015847	0	0.0270991323816689	0.0267365430492794	0	0
chr1	168051167	168458923	AL135926.1	ENSG00000285622.1	CHM13_G0003822	lncRNA	FALSE	0	0	0	0	0.0101982358324723	0.0181226584408458
chr1	168118732	168129857	AL031275.1	ENSG00000235736.1	CHM13_G0003823	lncRNA	FALSE	0	0	0	0	0	0
chr1	168139379	168148256	LINC00626	ENSG00000225826.2	CHM13_G0003824	lncRNA	FALSE	0	0	0	0	0.0407344025361639	0
chr1	168253544	168253847	SUMO1P2	ENSG00000229612.1	CHM13_G0003825	processed_pseudogene	FALSE	0	0	0	0	0	0
chr1	168254041	168258238	AL135926.2	ENSG00000287831.1	CHM13_G0003826	lncRNA	FALSE	0	0	0	0	0	0
chr1	168259308	168442291	LINC00970	ENSG00000203601.3	CHM13_G0003827	lncRNA	FALSE	0	0	0	0	0	0
chr1	168293866	168294322	RPL29P7	ENSG00000213063.3	CHM13_G0003828	processed_pseudogene	FALSE	0	0	0	0	0	0
chr1	168414862	168417727	AL031726.2	ENSG00000287282.1	CHM13_G0003829	lncRNA	FALSE	0	0	0	0	1.83008367331454	1.79427822206978
chr1	168422550	168422650	RNA5SP66	ENSG00000252987.1	CHM13_G0003830	rRNA_pseudogene	FALSE	0	0	0	0	0	0
chr1	168459771	168460554	AL031726.1	ENSG00000237707.1	CHM13_G0003831	lncRNA	FALSE	0	0	0	0	0	0
chr1	168461344	168488373	ATP1B1	ENSG00000143153.13	CHM13_G0003832	protein_coding	FALSE	42.500782	10.9724046960736	57.7904753348613	55.7736723609386	49.5127077269364	42.1029967124811
chr1	168488182	168723429	NME7	ENSG00000143156.14	CHM13_G0003833	protein_coding	FALSE	20.857187	0.280152942349647	14.9137007691915	14.7141538342861	4.17938793302988	4.25430269458969
chr1	168666312	168678127	Z99758.1	ENSG00000235575.1	CHM13_G0003834	lncRNA	FALSE	0	0	0	0	0	0
chr1	168723451	168752032	BLZF1	ENSG00000117475.14	CHM13_G0003835	protein_coding	FALSE	34.430969	58.4163206488982	52.7043559603585	49.5355844908167	34.3621173229607	32.768425078418
chr1	168750362	168816184	CCDC181	ENSG00000117477.12	CHM13_G0003836	protein_coding	FALSE	0.053476	0	0.353342675352281	0.348614912007084	1.49151055257547	1.64983326424459
chr1	168819423	168841459	SLC19A2	ENSG00000117479.15	CHM13_G0003837	protein_coding	FALSE	6.065136	14.4555049134666	8.93617280156897	8.03681042273237	23.4081225748206	19.6248671633506
chr1	168829576	168829675	AL021068.1	ENSG00000234604.2	CHM13_G0003838	processed_pseudogene	FALSE	0	0	0.699157615447057	0.689802810671408	0	0
chr1	168841591	168855700	Z99572.1	ENSG00000213062.5	CHM13_G0003839	lncRNA	FALSE	0.163429	5.44966539800236	0.282437874418726	0.27051090614565	13.7883917163993	9.38199964458294
chr1	168867367	168942642	F5	ENSG00000198734.12	CHM13_G0003840	protein_coding	FALSE	0	0	0	0	0.0192148411192841	0.0256091353681332
chr1	168944905	168986238	SELP	ENSG00000174175.17	CHM13_G0003841	protein_coding	FALSE	0	0	0	0	0	0
chr1	169018058	169209978	C1orf112	ENSG00000000460.17	CHM13_G0003842	protein_coding	FALSE	5.608116	1.77422825143875	4.35235921312168	4.2846657511881	2.21571887549348	2.0473903484913
chr1	169046622	169067658	SELL	ENSG00000188404.10	CHM13_G0003843	protein_coding	FALSE	0.021348	0	0	0	0	0.106912702461285
chr1	169078597	169090022	SELE	ENSG00000007908.16	CHM13_G0003844	protein_coding	FALSE	0	0	0	0	0	0
chr1	169118867	169120586	AL021940.1	ENSG00000230704.1	CHM13_G0003845	lncRNA	FALSE	0	0	0	0	0	0
chr1	169148477	169150911	METTL18	ENSG00000171806.12	CHM13_G0003846	protein_coding	FALSE	5.207931	4.51281424465403	6.30326689153714	4.9271629333672	96.7136970604381	59.3999896724391
chr1	169205550	169250161	SCYL3	ENSG00000000457.14	CHM13_G0003847	protein_coding	FALSE	3.102251	18.4666167618209	5.53142617271852	5.20442233766545	21.1151095889296	20.2808018357909
chr1	169215656	169215952	RN7SL333P	ENSG00000239494.2	CHM13_G0003848	misc_RNA	FALSE	0.476557	0	0.706219813582886	0.696770515829705	25.0431941619166	29.3066705802804
chr1	169270898	169271092	AL031297.1	ENSG00000288139.1	CHM13_G0003849	processed_pseudogene	FALSE	0	0	0.119514122298642	0.117915010371181	14.9113109820011	14.9051108105894
chr1	169277212	169441273	KIFAP3	ENSG00000075945.13	CHM13_G0003850	protein_coding	FALSE	31.841269	14.9302658239423	14.8513872562283	13.3752614705349	7.99079751224967	7.84708609703987
chr1	169313817	169314122	RN7SL269P	ENSG00000243051.3	CHM13_G0003851	misc_RNA	FALSE	0	0	0.0761609602883505	0.0751419183737917	0	0
chr1	169345981	169346110	MRPS10P1	ENSG00000235378.2	CHM13_G0003852	processed_pseudogene	FALSE	0	0	0	0	0	0
chr1	169380142	169380748	AL356475.1	ENSG00000232959.1	CHM13_G0003853	lncRNA	FALSE	0	0	4.8524135578437	3.37147023788567	0	0
chr1	169471705	169472645	SIGLEC30P	ENSG00000224896.2	CHM13_G0003854	processed_pseudogene	FALSE	0	0	0	0	0	0
chr1	169502036	169524939	METTL11B	ENSG00000203740.4	CHM13_G0003855	protein_coding	FALSE	0.01966	0	0.0329635839437557	0.0325225276129848	0.521013693112099	0.50501532502368
chr1	169507455	169507539	MIR3119-2	ENSG00000263390.1	CHM13_G0003856	miRNA	FALSE	0	0	0	0	0	0
chr1	169507455	169507539	MIR3119-1	ENSG00000283340.1	CHM13_G0003857	miRNA	FALSE	0	0	0	0	0	0
chr1	169529934	169660447	LINC01681	ENSG00000233985.2	CHM13_G0003858	lncRNA	FALSE	0	0	0.0261562893919588	0.0258063154011002	0.243812782141169	0.157550806624012
chr1	169567096	169567543	ISCUP1	ENSG00000238051.1	CHM13_G0003859	processed_pseudogene	FALSE	0	0	0	0	0	0
chr1	169627491	169640375	LINC01142	ENSG00000224286.6	CHM13_G0003860	lncRNA	FALSE	0.029602	0	0.0850556709789608	0.083917616870001	0.154361696850699	0.0748109152761652
chr1	169725341	169726485	HAUS4P1	ENSG00000226967.1	CHM13_G0003861	processed_pseudogene	FALSE	0	0	6.96104525423271	6.84782411758225	0	0
chr1	169816587	169888771	GORAB-AS1	ENSG00000231407.6	CHM13_G0003862	lncRNA	FALSE	0.527776	0.152169315519892	1.08432046082877	1.08487991193406	12.2455040953108	10.3440261301659
chr1	169888255	169909952	GORAB	ENSG00000120370.13	CHM13_G0003863	protein_coding	FALSE	13.627943	24.3001849947651	20.144505134641	19.3067172044459	59.788793731266	52.0499204336954
chr1	169943364	169944351	AL162399.1	ENSG00000225545.1	CHM13_G0003864	lncRNA	FALSE	0	0	0	0	0.366361997278143	0
chr1	169954978	170003782	AL023495.1	ENSG00000235303.1	CHM13_G0003865	lncRNA	FALSE	0.007336	0	0.0121192167697531	0.0119570603340511	5.96441745568784	5.2205011823318
chr1	170019162	170095888	PRRX1	ENSG00000116132.12	CHM13_G0003866	protein_coding	FALSE	98.532918	16.3203822087639	323.433708373257	307.13736625259	66.0390228805203	65.437618317988
chr1	170023835	170025879	Z97200.1	ENSG00000271811.1	CHM13_G0003867	lncRNA	FALSE	0.253386	0	0.501433334631956	0.494724102193023	0	0
chr1	170105043	170608325	BX284613.2	ENSG00000231424.3	CHM13_G0003868	lncRNA	FALSE	0.01879	0	0.0449257905508149	0.0443246785973596	0.171717308832688	0.149382213011021
chr1	170292002	170421276	MROH9	ENSG00000117501.14	CHM13_G0003869	protein_coding	FALSE	0.012153	0	0	0	0.02937011741566	0.0397652049617861
chr1	170440077	170441717	BX284613.1	ENSG00000226552.2	CHM13_G0003870	processed_pseudogene	FALSE	0	0	1.51959912355952	1.49926672236118	0	0
chr1	170447413	170474366	FMO3	ENSG00000007933.13	CHM13_G0003871	protein_coding	FALSE	0.006557	0	0.023143251090601	0.0228335918792257	0.0603716399254581	0.0596015182241997
chr1	170458275	170458353	MIR1295A	ENSG00000221390.1	CHM13_G0003872	miRNA	FALSE	0	0	0	0	0	0
chr1	170458286	170458345	MIR1295B	ENSG00000283598.1	CHM13_G0003873	miRNA	FALSE	0	0	0	0	0	0
chr1	170494287	170518116	FMO6P	ENSG00000117507.6	CHM13_G0003874	transcribed_unitary_pseudogene	FALSE	0	0	0	0	0.273145631106781	0.202245967606302
chr1	170541799	170569158	FMO2	ENSG00000094963.14	CHM13_G0003875	protein_coding	FALSE	0.002621	0	0.0171110527520083	0.0168821050090898	0.013216831438047	0.023486819265278
chr1	170555797	170584256	AL021026.1	ENSG00000225243.5	CHM13_G0003876	lncRNA	FALSE	0	0	0	0	0	0
chr1	170604939	170642447	FMO1	ENSG00000010932.17	CHM13_G0003877	protein_coding	FALSE	0	0	0	0	0.0241014777723104	0.0171317022576181
chr1	170610374	170610490	Y_RNA	ENSG00000206692.1	CHM13_G0003878	misc_RNA	FALSE	0	0	0	0	0	0
chr1	170627424	170628060	HMGB1P11	ENSG00000230547.1	CHM13_G0003879	processed_pseudogene	FALSE	0	0	0	0	0	0
chr1	170670650	170698552	FMO4	ENSG00000076258.10	CHM13_G0003880	protein_coding	FALSE	0.413085	0	0.544736624501434	0.537447989344254	1.00437047798718	0.759981517926976
chr1	170695767	170696427	AL031274.1	ENSG00000285665.1	CHM13_G0003881	processed_pseudogene	FALSE	0	0	72.5248217334643	71.1717877273677	0	0
chr1	170701573	170701775	SRP14P4	ENSG00000268062.1	CHM13_G0003882	processed_pseudogene	FALSE	0	0	0	0	0	0
chr1	170748700	170749261	GM2AP2	ENSG00000239428.2	CHM13_G0003883	processed_pseudogene	FALSE	0	0	0.331747385740004	0.327308569713598	0	0
chr1	170801313	170801577	CYCSP53	ENSG00000234333.2	CHM13_G0003884	processed_pseudogene	FALSE	0	0	0	0	1.36969428527851	0
chr1	170842159	170950144	PRRC2C	ENSG00000117523.16	CHM13_G0003885	protein_coding	FALSE	50.842103	10.3753981283675	119.755205483294	117.665840351757	36.1331402779888	39.3394378609136
chr1	170957254	170995433	MYOCOS	ENSG00000283683.1	CHM13_G0003886	protein_coding	FALSE	0	0	0	0	6.90920880623427	9.32415836209494
chr1	170992051	171009263	MYOC	ENSG00000034971.17	CHM13_G0003887	protein_coding	FALSE	0.03237	0	0.0508016432659079	0.0501219117654066	0.157564181085955	0.13066555943386
chr1	171027151	171027573	PFN1P1	ENSG00000233328.3	CHM13_G0003888	processed_pseudogene	FALSE	0.124611	0	1753.12807908001	1729.67103511144	5.5696573306586	15.2269167838564
chr1	171039763	171041073	RPL4P3	ENSG00000230364.1	CHM13_G0003889	processed_pseudogene	FALSE	0	0	4.67527212973751	4.64779417309746	6.07265985412031	12.0176406586482
chr1	171056796	171098715	VAMP4	ENSG00000117533.15	CHM13_G0003890	protein_coding	FALSE	8.78452	4.97863993793435	10.4895587000532	10.2842540825147	13.2497557541348	12.9529956725002
chr1	171108186	171108668	Z98751.1	ENSG00000232261.1	CHM13_G0003891	unprocessed_pseudogene	FALSE	0	0	0	0	0	0
chr1	171112446	171112966	Z98751.3	ENSG00000271459.1	CHM13_G0003892	processed_pseudogene	FALSE	0	0	0	0	0	0
chr1	171118717	171119167	Z98751.2	ENSG00000236741.4	CHM13_G0003893	processed_pseudogene	FALSE	0	0	120.660238881661	119.045791789929	0	0
chr1	171124713	171124818	AL135931.1	ENSG00000253060.1	CHM13_G0003894	scaRNA	FALSE	0	0	0	0	0	0
chr1	171138303	171170657	EEF1AKNMT	ENSG00000010165.20	CHM13_G0003895	protein_coding	FALSE	16.110635	42.4375265480617	27.328681782608	26.9492854348328	20.8159324989629	19.6125267254515
chr1	171160162	171160584	AL031864.1	ENSG00000213060.4	CHM13_G0003896	processed_pseudogene	FALSE	0	0	0	0	0	0
chr1	171181369	171181718	AL031864.2	ENSG00000224600.5	CHM13_G0003897	processed_pseudogene	FALSE	0	0	0	0	0	0
chr1	171198260	171775348	DNM3	ENSG00000197959.14	CHM13_G0003898	protein_coding	FALSE	1.85313	0.513913175339243	1.74134761899735	1.69867171541742	2.85789059498898	2.13454096746137
chr1	171220949	171221449	DNM3-IT1	ENSG00000233540.1	CHM13_G0003899	lncRNA	FALSE	0	0	0	0	0	0
chr1	171495285	171501728	DNM3OS	ENSG00000230630.5	CHM13_G0003900	lncRNA	FALSE	58.201242	311.983043067249	93.5052258057243	91.0156486302553	350.037991606778	288.924778572639
chr1	171495686	171495795	MIR214	ENSG00000283844.1	CHM13_G0003901	miRNA	FALSE	0	0	0	0	0	0
chr1	171495696	171495776	MIR3120	ENSG00000283152.1	CHM13_G0003902	miRNA	FALSE	0	0	47.1859460630936	46.5545929835848	0	0
chr1	171501423	171501532	MIR199A2	ENSG00000208024.1	CHM13_G0003903	miRNA	FALSE	0	0	0	0	0	0
chr1	171567562	171570347	AL137157.1	ENSG00000287336.1	CHM13_G0003904	lncRNA	FALSE	0.006188	0	0	0	0	0
chr1	171723430	171723536	RNU6-157P	ENSG00000206684.1	CHM13_G0003905	snRNA	FALSE	0	0	0	0	0	0
chr1	171750019	171800946	PIGC	ENSG00000135845.10	CHM13_G0003906	protein_coding	FALSE	11.502184	0.215684997574723	15.3214453826661	15.116442780579	11.4919090657401	10.6113912471267
chr1	171777567	171825674	C1orf105	ENSG00000180999.11	CHM13_G0003907	protein_coding	FALSE	0	0	0.0350982738678242	0.0346286551541872	1.75135915513443	1.7297602746398
chr1	171889225	171969103	SUCO	ENSG00000094975.14	CHM13_G0003908	protein_coding	FALSE	21.362429	128.986330397051	34.0253769164216	31.3461117598738	18.9337368977544	17.2151581276009
chr1	171970698	171970804	RNU6-693P	ENSG00000251943.1	CHM13_G0003909	snRNA	FALSE	0	0	0	0	0	0
chr1	172016383	172024156	FASLG	ENSG00000117560.8	CHM13_G0003910	protein_coding	FALSE	0.018865	0	0.017123625164023	0.0168945092008672	1.88405651591379	1.19868138171128
chr1	172106804	172107746	SLC25A38P1	ENSG00000229785.1	CHM13_G0003911	processed_pseudogene	FALSE	0	11.6604988020041	22.3166958907279	21.9937128040159	2.11124851616178	1.70535002197118
chr1	172110830	172111168	Z98043.1	ENSG00000279061.1	CHM13_G0003912	TEC	FALSE	0	0	0	0	0	0
chr1	172134160	172422276	AL031599.1	ENSG00000224228.2	CHM13_G0003913	lncRNA	FALSE	0.02211	0.114372577761956	0.0865294078523586	0.0853716349840852	6.33422518450684	5.38832743090089
chr1	172244211	172244522	AIMP1P2	ENSG00000227177.1	CHM13_G0003914	processed_pseudogene	FALSE	0	0	13.6694277379072	11.1282291037802	0	0
chr1	172265164	172265948	Z97198.1	ENSG00000224000.1	CHM13_G0003915	lncRNA	FALSE	0.03021	0	0.0708366378365813	0.0698888359342865	0	0
chr1	172398243	172409237	TNFSF18	ENSG00000120337.8	CHM13_G0003916	protein_coding	FALSE	0.210075	0.999107683417128	0.27854885077572	0.27482183692088	1.13472580956128	0.701374446001901
chr1	172499372	172500622	GOT2P2	ENSG00000230849.2	CHM13_G0003917	processed_pseudogene	FALSE	0	0	29.0244488373705	28.6360985618453	3.76063262966068	5.39763746154143
chr1	172532569	172533772	AL022310.1	ENSG00000226375.1	CHM13_G0003918	lncRNA	FALSE	0	0	0	0	3.60697547444915	5.34144545535113
chr1	172542000	172565600	TNFSF4	ENSG00000117586.11	CHM13_G0003919	protein_coding	FALSE	1.246236	9.77406725852737	2.63123833770398	2.58676054001778	4.5276521433537	4.23392163675188
chr1	172709984	172710299	AL645568.3	ENSG00000232751.1	CHM13_G0003920	processed_pseudogene	FALSE	0	0	0	0	0	0
chr1	172720669	172722005	AL645568.2	ENSG00000231615.2	CHM13_G0003921	processed_pseudogene	FALSE	0.022842	0	6.81552300273746	6.72433056525855	14.4802111416719	17.7958891214921
chr1	172776118	172847733	AL645568.1	ENSG00000203739.4	CHM13_G0003922	lncRNA	FALSE	1.471795	2.1472967702413	3.27675373655638	3.23291041592866	12.5826353969603	12.8443396505064
chr1	172835655	172847141	PRDX6	ENSG00000117592.9	CHM13_G0003923	protein_coding	FALSE	195.131844	137.708805632445	224.721795373064	221.714993361468	76.4061884048346	68.3079539951544
chr1	172858787	172961392	SLC9C2	ENSG00000162753.13	CHM13_G0003924	protein_coding	FALSE	0	0	0	0	0.202640799673776	0.156565442297827
chr1	172913568	172971098	AL139142.1	ENSG00000238272.1	CHM13_G0003925	lncRNA	FALSE	0	0	0	0	0.201132927551414	0.0614317292809504
chr1	172954378	173028166	AL139142.2	ENSG00000285777.1	CHM13_G0003926	protein_coding	FALSE	0.027233	0	0.0130488543383176	0.0128742592510528	0.0563559366035882	0.0304794222498996
chr1	172966656	173028180	ANKRD45	ENSG00000183831.7	CHM13_G0003927	protein_coding	FALSE	0.018321	0	0	0	0	0
chr1	172993662	172995454	TEX50	ENSG00000232113.3	CHM13_G0003928	protein_coding	FALSE	0	0	0	0	0	0
chr1	173073268	173145021	KLHL20	ENSG00000076321.11	CHM13_G0003929	protein_coding	FALSE	18.243991	9.79733463095934	33.9117823365422	33.2964926826818	16.5144436836708	17.8346533456039
chr1	173100010	173100264	BX248409.1	ENSG00000225591.2	CHM13_G0003930	processed_pseudogene	FALSE	0	0	0	0	0	0
chr1	173149886	173150225	RN7SKP160	ENSG00000200674.1	CHM13_G0003931	misc_RNA	FALSE	0.179339	0	0.274179457038062	0.27051090614565	53.3332288073049	28.4325614282629
chr1	173157887	173183053	CENPL	ENSG00000120334.15	CHM13_G0003932	protein_coding	FALSE	7.295162	20.5140635762509	12.7866625486086	14.1236071484437	18.442052388179	20.0820923520317
chr1	173166828	173166961	Y_RNA	ENSG00000252357.1	CHM13_G0003933	misc_RNA	FALSE	0	0	0	0	8.15637499203445	14.4941929686934
chr1	173182986	173217096	DARS2	ENSG00000117593.12	CHM13_G0003934	protein_coding	FALSE	14.28811	48.6254081089028	13.7653308920884	13.6377037293668	14.6293468781198	14.1287574379671
chr1	173216847	173227171	GAS5	ENSG00000234741.8	CHM13_G0003935	lncRNA	FALSE	112.413293	34.0463072343678	61.6701680455758	61.5229533842067	520.648340311467	583.509197269779
chr1	173220759	173222228	GAS5-AS1	ENSG00000270084.2	CHM13_G0003936	lncRNA	FALSE	0.661263	0	4.0033564892674	4.00621673273374	22.6461094627941	27.9951374062896
chr1	173226371	173261834	ZBTB37	ENSG00000185278.15	CHM13_G0003937	protein_coding	FALSE	1.453741	13.3186748011725	4.41733569672433	4.23360564496241	12.5978040328755	12.221679966275
chr1	173262089	173275673	SERPINC1	ENSG00000117601.13	CHM13_G0003938	protein_coding	FALSE	0.017439	0	0.0481513509261059	0.0475070806247526	1.27773601170858	1.27720472493566
chr1	173279441	173279571	RNA5SP67	ENSG00000252231.1	CHM13_G0003939	rRNA_pseudogene	FALSE	0	0	0.711610804526267	0.702089374729169	36.1599291313527	51.9003602071291
chr1	173289471	173380459	RC3H1	ENSG00000135870.12	CHM13_G0003940	protein_coding	FALSE	4.370645	17.1424249544037	12.9087059185725	12.5744515285948	20.8920679038468	22.2989115843861
chr1	173327701	173327819	RNA5SP68	ENSG00000200755.1	CHM13_G0003941	rRNA_pseudogene	FALSE	0	0	0	0	0	0
chr1	173367356	173374308	RC3H1-IT1	ENSG00000236535.1	CHM13_G0003942	lncRNA	FALSE	0.111869	0	0.208082623644958	0.205298455556967	0	0
chr1	173380611	173381087	LINC02776	ENSG00000224977.1	CHM13_G0003943	lncRNA	FALSE	0	0	0	0	289.431365526164	186.967984299592
chr1	173448226	173448564	RPL30P1	ENSG00000225713.5	CHM13_G0003944	processed_pseudogene	FALSE	0	0	0	0	0	0
chr1	173468363	173518313	RABGAP1L-DT	ENSG00000227373.6	CHM13_G0003945	lncRNA	FALSE	0.004602	0	0.0117822314702908	0.0116245839344693	4.01776990348364	2.48282575451045
chr1	173517558	174347804	RABGAP1L	ENSG00000152061.23	CHM13_G0003946	protein_coding	FALSE	15.489299	1.5346849308429	15.2554931947097	15.0140864016407	5.82002361929195	6.45326536528709
chr1	173725240	173726174	AL022400.1	ENSG00000237317.2	CHM13_G0003947	processed_pseudogene	FALSE	0	0	0	0	0	0
chr1	173806114	173807695	GPR52	ENSG00000203737.5	CHM13_G0003948	protein_coding	FALSE	0.017992	0	0.0294630263568082	0.0290688078664732	0	0
chr1	174114979	174115248	BANF1P4	ENSG00000223828.1	CHM13_G0003949	processed_pseudogene	FALSE	0	0	0.0863157549934639	0.170321681647261	0	2.3887579489916
chr1	174202540	174203041	NDUFAF4P4	ENSG00000231378.1	CHM13_G0003950	processed_pseudogene	FALSE	0.048419	0	5.38527778166392	5.31322218047034	0	0
chr1	174245292	174246029	Z99127.2	ENSG00000237249.1	CHM13_G0003951	processed_pseudogene	FALSE	0	0	0	0	0	0
chr1	174249832	174250870	RABGAP1L-IT1	ENSG00000223525.1	CHM13_G0003952	lncRNA	FALSE	0	0	0.0316217826977412	0.0311986798132704	0	0
chr1	174274983	174275316	Z99127.1	ENSG00000235869.1	CHM13_G0003953	processed_pseudogene	FALSE	0	0	0	0	0	0
chr1	174287828	174308223	RABGAP1L-AS1	ENSG00000229531.6	CHM13_G0003954	lncRNA	FALSE	0	0	0.0359094820465874	0.0354290092794765	0.115243706474034	0.157532701220579
chr1	174350448	174350553	RNU6-307P	ENSG00000252552.1	CHM13_G0003955	snRNA	FALSE	0	0	0.21986088536071	0.216919122852644	39.6037319057673	36.7186221873567
chr1	174352277	174353547	Z99127.3	ENSG00000287697.1	CHM13_G0003956	lncRNA	FALSE	0.161467	17.2979368054928	0.440067735922617	0.434179581854545	406.585659839147	309.144777746702
chr1	174353087	174365952	CACYBP	ENSG00000116161.18	CHM13_G0003957	protein_coding	FALSE	57.127638	5.97662876800741	38.2142038594881	37.7028936643845	32.0141152589279	28.7698182392969
chr1	174364714	174377349	MRPS14	ENSG00000120333.4	CHM13_G0003958	protein_coding	FALSE	16.323501	39.9899275099678	20.1468819041562	19.8773144376974	27.6744372536748	27.7423939102535
chr1	174376403	174376504	Y_RNA	ENSG00000206659.1	CHM13_G0003959	misc_RNA	FALSE	0	0	0.456965761730103	0.45085151024275	0	0
chr1	174398549	174399571	ENTR1P2	ENSG00000181101.7	CHM13_G0003960	processed_pseudogene	FALSE	0	0	18.9995911138106	18.7453745226443	0.17690767676787	0
chr1	174421731	174501986	TNN	ENSG00000120332.16	CHM13_G0003961	protein_coding	FALSE	0	0	0	0	0.0518147386468826	0.0440367252574055
chr1	174510899	174546901	KIAA0040	ENSG00000235750.10	CHM13_G0003962	protein_coding	FALSE	0.005745	0	0.0164701440623571	0.0162497717472652	0.0451974004474994	0.0535450159667859
chr1	174557142	174558763	AL008626.1	ENSG00000230687.1	CHM13_G0003963	lncRNA	FALSE	0	0	0	0	0	0
chr1	174651311	174651471	RPS29P4	ENSG00000233946.2	CHM13_G0003964	processed_pseudogene	FALSE	0	0	0	0	0	0
chr1	174661452	174689691	Z94057.1	ENSG00000260990.1	CHM13_G0003965	lncRNA	FALSE	0	0	0	0	0.0128049609162338	0
chr1	174669420	175098635	TNR	ENSG00000116147.17	CHM13_G0003966	protein_coding	FALSE	0	0	0	0	0.0745582919544917	0.0636265630321552
chr1	174892946	174910951	TNR-IT1	ENSG00000235628.1	CHM13_G0003967	lncRNA	FALSE	0	0	0	0	0	0
chr1	175232856	175235967	LINC01657	ENSG00000224718.1	CHM13_G0003968	lncRNA	FALSE	0	0	0	0	0	0
chr1	175260254	175276548	LINC02803	ENSG00000227740.2	CHM13_G0003969	lncRNA	FALSE	0.111466	0	0.0776194965803006	0.0765809392918577	10.6633398475604	11.3182324742849
chr1	175277466	175277636	RPS29P5	ENSG00000230777.1	CHM13_G0003970	processed_pseudogene	FALSE	0	0	113.664220522972	111.739987459637	0	0
chr1	175300328	175562727	COP1	ENSG00000143207.21	CHM13_G0003971	protein_coding	FALSE	21.301788	5.27444054210373	8.38567596477199	8.39230379046825	15.76904138545	17.0293054740695
chr1	175323891	175324033	SCARNA3	ENSG00000252906.1	CHM13_G0003972	scaRNA	FALSE	0	0	0.162973803134512	0.160793195960701	0	0
chr1	175372766	175374248	AL590723.1	ENSG00000228686.2	CHM13_G0003973	lncRNA	FALSE	0.037272	0	0.222307667868699	0.219333167145122	0	0
chr1	175563089	175803410	AL591043.2	ENSG00000236021.2	CHM13_G0003974	lncRNA	FALSE	0.005794	0.0457063255873931	0.0945446403579523	0.0932796228088449	0.826053532280269	0.891720069161498
chr1	175572963	175573024	U7	ENSG00000273629.1	CHM13_G0003975	snRNA	FALSE	0	0	0	0	0	0
chr1	175586635	175587265	AL359265.2	ENSG00000232463.1	CHM13_G0003976	processed_pseudogene	FALSE	0	0	0	0	0	0
chr1	175599293	175599460	RNU2-12P	ENSG00000253025.1	CHM13_G0003977	snRNA	FALSE	0	0	0	0	3.24789782616941	5.77163971507852
chr1	175627935	175628854	AL359265.1	ENSG00000227815.2	CHM13_G0003978	unprocessed_pseudogene	FALSE	0.019196	0	2.43185257546803	2.39931412407446	0	0
chr1	175661071	175661494	AL591043.1	ENSG00000231020.1	CHM13_G0003979	processed_pseudogene	FALSE	0	0	0	0	1.2822669904735	0
chr1	175723071	175723773	MORF4L1P7	ENSG00000225904.1	CHM13_G0003980	processed_pseudogene	FALSE	0	0	0	0	0	0
chr1	175818661	176200442	PAPPA2	ENSG00000116183.11	CHM13_G0003981	protein_coding	FALSE	0.126412	0	0.568605738001836	0.560997731515459	0.107500162564626	0.100144494756379
chr1	175971200	175971713	PTP4A1P7	ENSG00000237514.3	CHM13_G0003982	processed_pseudogene	FALSE	0	0	74.0871299377751	73.095836098384	0	0
chr1	176183971	176186684	AL031290.1	ENSG00000286754.1	CHM13_G0003983	lncRNA	FALSE	0	0	0	0	0	0
chr1	176212143	176519815	ASTN1	ENSG00000152092.16	CHM13_G0003984	protein_coding	FALSE	0	0	0	0	0.0135156655467692	0.00208850947853149
chr1	176384171	176384253	MIR488	ENSG00000202609.4	CHM13_G0003985	miRNA	FALSE	0	0	0	0	0	0
chr1	176525802	176637280	BRINP2	ENSG00000198797.7	CHM13_G0003986	protein_coding	FALSE	0	0	0	0	0.0275713053352678	0.0201745242018658
chr1	176706441	176792717	LINC01645	ENSG00000224968.2	CHM13_G0003987	lncRNA	FALSE	0	0	0	0	0.0125735763589015	0.0223437301779895
chr1	176747536	177275087	AL136114.1	ENSG00000227579.6	CHM13_G0003988	lncRNA	FALSE	0.065032	0	0.104274066435057	0.102878868109084	0.506532783144562	0.43788379101965
chr1	177055443	177067196	LINC01741	ENSG00000236720.2	CHM13_G0003989	lncRNA	FALSE	0	0	0	0	0	0
chr1	177282500	177339245	SEC16B	ENSG00000120341.18	CHM13_G0003990	protein_coding	FALSE	3.077861	2.51642379644625	0.428555456053363	0.422821337539392	0.477926634038498	0.36802742742196
chr1	177283722	177392947	CRYZL2P-SEC16B	ENSG00000254154.8	CHM13_G0003991	lncRNA	FALSE	1.538106	0.603388777559418	0.343445846184519	0.338850503487709	0.249949613130431	0.308860005810336
chr1	177361079	177392890	CRYZL2P	ENSG00000242193.11	CHM13_G0003992	transcribed_unitary_pseudogene	FALSE	0	0	0	0	0	0
chr1	177372066	177372282	AL359075.1	ENSG00000276563.1	CHM13_G0003993	processed_pseudogene	FALSE	0	0	0	0	0	0
chr1	177445535	177448839	RASAL2-AS1	ENSG00000224687.2	CHM13_G0003994	lncRNA	FALSE	0.767948	16.6225633648425	1.88249223329849	1.85730428290632	39.0163884241139	27.4222761039051
chr1	177448959	177839039	RASAL2	ENSG00000075391.17	CHM13_G0003995	protein_coding	FALSE	10.434841	3.23826352343393	19.1876737869764	18.5046050238946	13.1029685775141	13.198931769979
chr1	177549233	177549600	AL160281.1	ENSG00000270575.1	CHM13_G0003996	processed_pseudogene	FALSE	0	0	0	0	1.97056834503285	0.875443989480574
chr1	177766522	177766878	AL365357.1	ENSG00000213058.3	CHM13_G0003997	processed_pseudogene	FALSE	0.080634	0	12.6644796822343	12.4950275695848	0	0
chr1	177834139	177854526	CLEC20A	ENSG00000188585.9	CHM13_G0003998	protein_coding	FALSE	0	0	0.26875910533385	0.170461979572836	0	0
chr1	177839300	177839574	Metazoa_SRP	ENSG00000264809.2	CHM13_G0003999	misc_RNA	FALSE	0	0	0.0847463776299464	0.0836124618995646	21.1152870840016	26.9694259679034
chr1	177866455	177867943	AL513013.1	ENSG00000285910.1	CHM13_G0004000	lncRNA	FALSE	0	0	0	0	0	0
chr1	177868001	177903494	TEX35	ENSG00000240021.10	CHM13_G0004001	protein_coding	FALSE	0	0.309474822401259	0	0	6.80552014756251	6.08304450065244
chr1	177897644	177903781	C1orf220	ENSG00000213057.5	CHM13_G0004002	lncRNA	FALSE	0.17031	0	0.621079100016422	0.612768994251251	1.17842363146009	1.30881515455178
chr1	177915805	177915921	RNA5SP69	ENSG00000201347.1	CHM13_G0004003	rRNA_pseudogene	FALSE	0	0	0	0	7.7930881748605	11.0788946254955
chr1	178006651	178007227	AL137796.1	ENSG00000273384.1	CHM13_G0004004	lncRNA	FALSE	0.037618	0	0.0403903879518808	0.0398499601774355	3.45277101080625	3.90454098780485
chr1	178032687	178032772	MIR4424	ENSG00000266417.1	CHM13_G0004005	miRNA	FALSE	0	0	0	0	0	0
chr1	178079196	178081176	AL449106.1	ENSG00000273062.1	CHM13_G0004006	lncRNA	FALSE	0.038868	0	0.105879497543724	0.104462818375276	69.945721501556	53.2234574129867
chr1	178079710	178276749	MSTRG.458	ENSG00000116191.17	CHM13_G0004007	protein_coding	FALSE	16.322624	25.6432855469447	38.5018064821807	36.7829324018989	10.2980345170543	10.5498556051428
chr1	178101579	178102650	PTPN2P1	ENSG00000228196.1	CHM13_G0004008	processed_pseudogene	FALSE	0	0	20.2616572635777	19.9691049979814	0	0
chr1	178108550	178108668	SNORA63	ENSG00000201791.1	CHM13_G0004009	snoRNA	FALSE	0	0	0	0	0	0
chr1	178204439	178225980	ANGPTL1	ENSG00000116194.13	CHM13_G0004010	protein_coding	FALSE	3.580982	1.01984029260368	3.04220325917114	2.81729077559796	1.0995196871564	0.492201019293405
chr1	178381039	178431762	MSTRG.459	ENSG00000116199.12	CHM13_G0004011	protein_coding	FALSE	16.896501	22.9545595957991	38.1604341009048	37.4135472630298	15.1097075870714	15.6770629052884
chr1	178390539	178390882	AL139132.1	ENSG00000232750.2	CHM13_G0004012	processed_pseudogene	FALSE	0	0	0.135495661908344	0.133682715246397	0	0
chr1	178437244	178453197	TOR3A	ENSG00000186283.14	CHM13_G0004013	protein_coding	FALSE	17.617954	6.19680993188686	39.6710367843435	39.1402340065924	55.725685306482	57.9619321276944
chr1	178454504	178584875	ABL2	ENSG00000143322.21	CHM13_G0004014	protein_coding	FALSE	15.638935	30.7524626112639	50.5097800854827	49.9040168200414	37.6518580020183	39.6770439794423
chr1	178492922	178493092	AL512326.5	ENSG00000234041.1	CHM13_G0004015	processed_pseudogene	FALSE	0.357446	0	1.09030427360165	1.07571588408797	1.06352732739273	1.88992908317277
chr1	178538940	178539753	SETP10	ENSG00000231905.2	CHM13_G0004016	processed_pseudogene	FALSE	0	0	0.02863053298309	0.0282474533444475	0	0
chr1	178551681	178551787	AL512326.2	ENSG00000212338.1	CHM13_G0004017	snoRNA	FALSE	0	0	0	0	0	0
chr1	178556691	178556831	AL512326.1	ENSG00000201619.1	CHM13_G0004018	snoRNA	FALSE	0	0	0.165285488285356	0.163073950513335	3.87427812121636	0
chr1	178556909	178557130	EIF4A1P11	ENSG00000231564.1	CHM13_G0004019	processed_pseudogene	FALSE	0	0	2.30952966063593	2.27862790311877	0.818097944148252	0
chr1	178576143	178577329	AL512326.3	ENSG00000225711.1	CHM13_G0004020	processed_pseudogene	FALSE	0	0	0.0647368162450979	0.063870630617723	0	0
chr1	178610898	178611246	COX5BP8	ENSG00000223794.1	CHM13_G0004021	processed_pseudogene	FALSE	0	0	0	0	0	0
chr1	178626282	178626432	AL512326.4	ENSG00000228191.1	CHM13_G0004022	processed_pseudogene	FALSE	0	0	0	0	0	0
chr1	178648913	178713898	SOAT1	ENSG00000057252.13	CHM13_G0004023	protein_coding	FALSE	38.455941	97.0212354579373	19.5402905253174	16.933010465377	19.6282449812798	20.6363911493073
chr1	178720939	178909906	AXDND1	ENSG00000162779.22	CHM13_G0004024	protein_coding	FALSE	0.016622	0	0.029444414211289	0.0581008895069622	1.06011106377142	1.10345126792748
chr1	178802765	178803634	MEF2AP1	ENSG00000224620.2	CHM13_G0004025	processed_pseudogene	FALSE	0	0	0	0	0	0
chr1	178802789	178812504	HNRNPA1P54	ENSG00000236539.3	CHM13_G0004026	processed_pseudogene	FALSE	0.001275	0	0.707600852740778	0.693399970930158	0.093051799102812	0
chr1	178898376	178904097	AL160286.3	ENSG00000261250.1	CHM13_G0004027	lncRNA	FALSE	0	0	0	0	0	0
chr1	178905710	178931131	NPHS2	ENSG00000116218.13	CHM13_G0004028	protein_coding	FALSE	0	0	0	0	0.142244322140564	0.176941552966099
chr1	178931447	178931528	RNU5F-2P	ENSG00000251875.1	CHM13_G0004029	snRNA	FALSE	0	0	0	0	0	0
chr1	178941876	178944346	AL160286.1	ENSG00000227141.2	CHM13_G0004030	processed_pseudogene	FALSE	0	0	2.44276031837027	2.41007592019283	0.0731982371080015	0
chr1	178945543	178946476	AL160286.2	ENSG00000261060.1	CHM13_G0004031	lncRNA	FALSE	0	0	0	0	0	0
chr1	178946784	179047197	TDRD5	ENSG00000162782.16	CHM13_G0004032	protein_coding	FALSE	0	0	0	0	0.0702218455838764	0.0703926261646018
chr1	179086122	179098628	AL359853.2	ENSG00000243062.6	CHM13_G0004033	lncRNA	FALSE	0	0	0	0	0	0.0256907039932329
chr1	179099094	179172118	FAM163A	ENSG00000143340.6	CHM13_G0004034	protein_coding	FALSE	0	0	0	0	0.339197407085022	0.189189603390569
chr1	179172104	179174109	AL359853.1	ENSG00000229407.5	CHM13_G0004035	lncRNA	FALSE	0	0	0	0	2.07401089780826	2.24340709124748
chr1	179185526	179192041	LINC02818	ENSG00000231966.1	CHM13_G0004036	lncRNA	FALSE	0	0	0.0660205491451424	0.0651371870322387	23.2000773244903	26.2356387232763
chr1	179195884	179233748	TOR1AIP2	ENSG00000169905.12	CHM13_G0004037	protein_coding	FALSE	32.663728	204.807681419566	47.1320054790843	45.5933975086499	52.9831203308538	55.4091029798777
chr1	179237026	179281178	MSTRG.463	ENSG00000143337.18	CHM13_G0004038	protein_coding	FALSE	32.455325	97.7710323313722	58.9958555833622	57.7680704055177	22.4443481120837	21.2193251746332
chr1	179237519	179238506	AL353708.3	ENSG00000272906.1	CHM13_G0004039	lncRNA	FALSE	0	11.1288651180222	3.98642500035603	3.93308620119663	261.582466056594	191.405583742604
chr1	179256152	179256454	RN7SL230P	ENSG00000264916.2	CHM13_G0004040	misc_RNA	FALSE	0	0	0	0	0	0
chr1	179282474	179297627	AL353708.2	ENSG00000261831.2	CHM13_G0004041	lncRNA	FALSE	0	0	0	0	0.0238632146316589	0
chr1	179309025	179310281	AL353708.1	ENSG00000260360.1	CHM13_G0004042	lncRNA	FALSE	0.093213	0	0.148323015740558	0.146338437692158	47.215194088709	34.5333379449164
chr1	179310614	179469272	CEP350	ENSG00000135837.16	CHM13_G0004043	protein_coding	FALSE	12.723701	16.5464166905268	47.1426682591522	43.7033458881342	14.5544068015996	15.145233988947
chr1	179324528	179325348	RPSAP16	ENSG00000235145.2	CHM13_G0004044	processed_pseudogene	FALSE	0.021479	0	0.0283864236884717	0.0280066102586849	0	0
chr1	179356288	179356658	AL590632.1	ENSG00000223450.1	CHM13_G0004045	processed_pseudogene	FALSE	0	0	0	0	0	0
chr1	179473033	179479783	AL390718.1	ENSG00000261817.1	CHM13_G0004046	lncRNA	FALSE	0	0	0	0	1.84817415560247	1.09475892077119
chr1	179510773	179553939	QSOX1	ENSG00000116260.17	CHM13_G0004047	protein_coding	FALSE	285.833356	699.012407380282	221.945123105687	218.968791077123	76.9841423150469	83.258280664018
chr1	179585871	179634540	LHX4	ENSG00000121454.6	CHM13_G0004048	protein_coding	FALSE	0.308559	0.225691710770468	2.06007899538234	2.03251491483965	0.234037635381374	0.2046462074076
chr1	179625215	179858122	ACBD6	ENSG00000230124.8	CHM13_G0004049	protein_coding	FALSE	28.079406	1.3676768249694	11.3300290310842	11.1687871190924	13.294468313609	14.2043904253762
chr1	179789976	179791111	VDAC1P4	ENSG00000235060.1	CHM13_G0004050	processed_pseudogene	FALSE	0	0	0.0558209673011623	0.055074076700312	0	0
chr1	179793489	179793565	MIR3121	ENSG00000265435.1	CHM13_G0004051	miRNA	FALSE	0	0	0	0	0	0
chr1	179864546	179921703	OVAAL	ENSG00000236719.5	CHM13_G0004052	lncRNA	FALSE	0.030295	0	0.0602981988311391	0.0594914023864949	1.61640077209452	0.876899054984374
chr1	179874160	179874263	Y_RNA	ENSG00000206905.1	CHM13_G0004053	misc_RNA	FALSE	0	0	0	0	5.26600909679894	9.35790128561274
chr1	179987204	180243815	XPR1	ENSG00000143324.14	CHM13_G0004054	protein_coding	FALSE	15.89842	24.569971615535	33.5372235822295	32.7131215990516	5.87045234854373	5.41383288502301
chr1	180114011	180114106	U6	ENSG00000283575.1	CHM13_G0004055	snRNA	FALSE	0	0	0	0	0	0
chr1	180262024	180264539	LINC02816	ENSG00000225857.5	CHM13_G0004056	lncRNA	FALSE	0	0	0.0472723201789762	0.0466398114044225	6.32619038480922	7.02617770483713
chr1	180268273	180306335	KIAA1614	ENSG00000135835.12	CHM13_G0004057	protein_coding	FALSE	1.845345	1.44293388044347	3.73677172304819	3.70934539333556	18.5207771114424	18.4692875250103
chr1	180299447	180331900	AL162431.1	ENSG00000243155.1	CHM13_G0004058	lncRNA	FALSE	0.093417	0.676929089544135	0.298168745066155	0.322648171176611	23.6605581950598	26.7500701033673
chr1	180305109	180310298	KIAA1614-AS1	ENSG00000232586.1	CHM13_G0004059	lncRNA	FALSE	0.182912	0	1.78026244674019	1.75644234198738	0	0
chr1	180319929	180321325	AL162431.2	ENSG00000251520.1	CHM13_G0004060	unprocessed_pseudogene	FALSE	0	0	0.0433989829576075	0.0428182998554568	3.6263539243477	2.30148957119893
chr1	180326253	180326663	AL162431.3	ENSG00000270711.1	CHM13_G0004061	processed_pseudogene	FALSE	0.321976	0	0.623741587179046	0.615395857046674	1.3229242365129	2.35088739614174
chr1	180328128	180378517	STX6	ENSG00000135823.14	CHM13_G0004062	protein_coding	FALSE	12.698869	136.896371019357	20.7959398403499	20.4929305171201	22.386016576089	23.4833693517494
chr1	180388829	180417328	MR1	ENSG00000153029.14	CHM13_G0004063	protein_coding	FALSE	14.41385	13.1044056153054	16.61904122446	17.3598694031609	10.8673915930396	11.6682347515439
chr1	180443928	180448128	IER5	ENSG00000162783.11	CHM13_G0004064	protein_coding	FALSE	21.904051	104.611332109409	32.6306839170007	31.9039957423125	500.255400518393	509.623877108688
chr1	180530080	180537820	LINC01732	ENSG00000237292.1	CHM13_G0004065	lncRNA	FALSE	0.082205	0	0.129234309694465	0.127505140604697	0.467182546916702	0.415100703022443
chr1	180546092	180546770	AL358393.1	ENSG00000225359.1	CHM13_G0004066	lncRNA	FALSE	0	0	0	0	0	0
chr1	180591990	180594206	LINC01699	ENSG00000179452.2	CHM13_G0004067	lncRNA	FALSE	0	0	0	0	0.57111801425873	0.434956603076765
chr1	180673272	181163667	CACNA1E	ENSG00000198216.12	CHM13_G0004068	protein_coding	FALSE	0.001807	0	0	0	0.0173280383076253	0.00917226158087091
chr1	181024337	181024616	Metazoa_SRP	ENSG00000273573.1	CHM13_G0004069	misc_RNA	FALSE	0	0	0	0	0	0
chr1	181127131	181127209	RNA5SP70	ENSG00000252977.1	CHM13_G0004070	rRNA_pseudogene	FALSE	0	0	0	0	0	0
chr1	181164510	181168078	AL161734.2	ENSG00000288574.1	CHM13_G0004071	lncRNA	FALSE	0	0	0	0	0	0
chr1	181168288	181168844	AL161734.1	ENSG00000272880.1	CHM13_G0004072	lncRNA	FALSE	0	0	0	0	0	0
chr1	181195056	181195357	RN7SKP229	ENSG00000222397.1	CHM13_G0004073	misc_RNA	FALSE	0	0	0	0	0	0
chr1	181318480	181354545	AL391477.1	ENSG00000287452.2	CHM13_G0004074	lncRNA	FALSE	0	0	0	0	0.0100263216779018	0.00890858017854903
chr1	181410105	181417249	ZNF648	ENSG00000179930.6	CHM13_G0004075	protein_coding	FALSE	0	0	0	0	0	0
chr1	181418214	181425153	AL355482.1	ENSG00000224810.1	CHM13_G0004076	lncRNA	FALSE	0	0	0	0	0	0
chr1	181442454	181446010	AL355482.2	ENSG00000225982.1	CHM13_G0004077	lncRNA	FALSE	0	0	0	0	0	0
chr1	181452235	181673829	LINC01344	ENSG00000228918.4	CHM13_G0004078	lncRNA	FALSE	0	0	0	0	0.221110246545407	0.05364610022454
chr1	181483142	181484509	AL390856.1	ENSG00000232309.2	CHM13_G0004079	lncRNA	FALSE	0	0	0	0	0	0
chr1	181539553	181539919	YPEL5P1	ENSG00000232096.1	CHM13_G0004080	processed_pseudogene	FALSE	0	0	0	0	0	0
chr1	181686803	181686909	RNU6-152P	ENSG00000206764.1	CHM13_G0004081	snRNA	FALSE	0	0	0	0	0	0
chr1	181688232	181688742	AL513480.1	ENSG00000228664.1	CHM13_G0004082	processed_pseudogene	FALSE	0	0	0	0	0	0
chr1	181695740	181696073	EIF1P3	ENSG00000231684.3	CHM13_G0004083	processed_pseudogene	FALSE	0	0	818.126052007659	804.425732803933	4.88647690964226	19.2965732215838
chr1	181737840	181751948	GLUL	ENSG00000135821.19	CHM13_G0004084	protein_coding	FALSE	36.084326	96.5437726158562	32.5111564392692	32.0842271723803	69.8695540204618	45.4330485226853
chr1	181757859	181760409	TEDDM1	ENSG00000203730.3	CHM13_G0004085	protein_coding	FALSE	0	0	0	0	0.0709018218261818	0
chr1	181767363	181774557	LINC00272	ENSG00000203729.8	CHM13_G0004086	lncRNA	FALSE	0	0	0	0	0	0
chr1	181768934	181920242	RGSL1	ENSG00000121446.20	CHM13_G0004087	protein_coding	FALSE	0	0	0	0	0.00836437940887029	0.0148638248405609
chr1	181793635	181794203	AL139344.1	ENSG00000270443.1	CHM13_G0004088	processed_pseudogene	FALSE	0	0	0	0	0	0
chr1	181801319	181802104	TEDDM2P	ENSG00000233537.1	CHM13_G0004089	unitary_pseudogene	FALSE	0	0	0	0	0	0
chr1	181933279	181948903	RNASEL	ENSG00000135828.11	CHM13_G0004090	protein_coding	FALSE	1.588901	7.73336460486219	2.20561552595563	2.15945029254127	4.62876716991202	3.41358158775829
chr1	181936417	181936685	Metazoa_SRP	ENSG00000276839.1	CHM13_G0004091	misc_RNA	FALSE	0	0	0	0	0	0
chr1	181958290	181964055	RGS16	ENSG00000143333.7	CHM13_G0004092	protein_coding	FALSE	0.010941	0	0.00968228244629632	0.00955273245632749	0.376339245079126	0.111461559111664
chr1	181974919	181976294	LINC01686	ENSG00000261504.1	CHM13_G0004093	lncRNA	FALSE	0	0	0	0	15.6473875150217	18.4594527905529
chr1	182001485	182044234	RGS8	ENSG00000135824.12	CHM13_G0004094	protein_coding	FALSE	0	0	0	0	0.00845866081811334	0
chr1	182072342	182074024	LINC01688	ENSG00000227181.1	CHM13_G0004095	lncRNA	FALSE	0	0	0	0	0	0
chr1	182093177	182094156	AL353778.1	ENSG00000271269.1	CHM13_G0004096	processed_pseudogene	FALSE	0	0	0	0	0	0
chr1	182148628	182189717	NPL	ENSG00000135838.13	CHM13_G0004097	protein_coding	FALSE	0.309876	0	0.204432051300309	0.201696728266494	0.792035245886185	0.703738591169008
chr1	182196517	182198893	AL355999.1	ENSG00000287808.1	CHM13_G0004098	lncRNA	FALSE	0.24982	0	1.18856794626	1.24164505920853	13.6969428527851	12.4404422814908
chr1	182198679	182247317	DHX9	ENSG00000135829.17	CHM13_G0004099	protein_coding	FALSE	59.574747	337.849994813642	62.1087496097398	60.7392018291692	58.7065422891005	63.7912265420845
chr1	182259201	182312868	SHCBP1L	ENSG00000157060.16	CHM13_G0004100	protein_coding	FALSE	0	0	0	0.01405466199412	0.0134756662870489	0.00598669469393428
chr1	182301458	182301747	HMGN1P4	ENSG00000224040.1	CHM13_G0004101	processed_pseudogene	FALSE	0	0	0.723266498738335	1.90290430530044	0	0
chr1	182303720	182303845	5S_rRNA	ENSG00000285609.1	CHM13_G0004102	rRNA_pseudogene	FALSE	0	0	0	0	0	0
chr1	182314731	182315489	AL450304.1	ENSG00000226570.2	CHM13_G0004103	processed_pseudogene	FALSE	0	0	0	0	2.86226351963214	2.54317633883407
chr1	182318415	182319746	KRT18P28	ENSG00000176855.11	CHM13_G0004104	processed_pseudogene	FALSE	0	0	5.38890254148383	5.40311010360738	0.95086214845781	0
chr1	182341556	182341662	RNU6-41P	ENSG00000207472.1	CHM13_G0004105	snRNA	FALSE	0	0	0	0	0	0
chr1	182382742	182504905	LAMC1	ENSG00000135862.6	CHM13_G0004106	protein_coding	FALSE	273.474218	2061.82279366984	622.063968794919	611.918936342568	77.9079929849275	82.7027880078801
chr1	182497720	182500597	LAMC1-AS1	ENSG00000224468.3	CHM13_G0004107	lncRNA	FALSE	0.354716	0	4.18424181826353	4.03225025027128	0.1885293489643	0.335023925067123
chr1	182538199	182603412	MSTRG.472	ENSG00000058085.15	CHM13_G0004108	protein_coding	FALSE	152.713729	1269.33057628897	186.331898318235	184.460527572296	60.8746387941907	61.3675591093801
chr1	182607743	182777858	NMNAT2	ENSG00000157064.11	CHM13_G0004109	protein_coding	FALSE	1.82287	4.19699815799144	2.38903229825006	2.27288583014115	5.9442872066442	5.54130340125747
chr1	182611769	182618473	AL354953.1	ENSG00000287929.1	CHM13_G0004110	lncRNA	FALSE	2.132878	0	1.8004058766877	1.77631625065599	41.3163868058117	42.0779855242195
chr1	182626089	182626772	RPS3AP8	ENSG00000233562.1	CHM13_G0004111	processed_pseudogene	FALSE	0.028102	0	0.0340720085500515	0.0336161213777489	3.17656771285675	4.23366251428161
chr1	182732386	182734072	AL449223.1	ENSG00000286372.1	CHM13_G0004112	lncRNA	FALSE	0	0	0	0	0	0
chr1	182820327	182831208	SMG7-AS1	ENSG00000232860.8	CHM13_G0004113	lncRNA	FALSE	0.214179	0	0.758775706686729	0.748623205379823	28.6295183775943	24.921149237536
chr1	182831670	182957705	SMG7	ENSG00000116698.21	CHM13_G0004114	protein_coding	FALSE	24.420107	46.88772286159	48.056296592611	47.1897509213943	20.713024823565	21.711504107867
chr1	182915022	182950335	NCF2	ENSG00000116701.15	CHM13_G0004115	protein_coding	FALSE	2.59489	0.311052300044966	1.734844324671	1.7116319193208	0.747507950779812	0.618683776554731
chr1	182972988	182978786	AL137800.1	ENSG00000286966.1	CHM13_G0004116	lncRNA	FALSE	0	0	0	0	0	0
chr1	182980297	182995234	ARPC5	ENSG00000162704.16	CHM13_G0004117	protein_coding	FALSE	417.232742	120.600330650332	176.28156575245	142.528383878325	153.83160585471	145.79163723483
chr1	182995469	183288067	MSTRG.476	ENSG00000143344.16	CHM13_G0004118	protein_coding	FALSE	9.242379	10.5487985354927	9.49851581145206	9.36226391110464	8.32821011818898	8.70535964407457
chr1	183005726	183012768	APOBEC4	ENSG00000173627.8	CHM13_G0004119	protein_coding	FALSE	0.009703	0	0.0715323936409922	0.0705752824505226	0.256744739643232	0
chr1	183068747	183069682	AL157899.1	ENSG00000270994.1	CHM13_G0004120	processed_pseudogene	FALSE	0	0	0	0	0	0
chr1	183113882	183114401	AL590422.1	ENSG00000227554.1	CHM13_G0004121	lncRNA	FALSE	0	0	0.0534524170831084	0.0527372179412392	0	0
chr1	183289373	183401067	COLGALT2	ENSG00000198756.12	CHM13_G0004122	protein_coding	FALSE	0.096812	0.393367230880366	0.166614862185775	0.171234934631965	0.35125900323668	0.287650137106175
chr1	183414988	183487321	TSEN15	ENSG00000198860.13	CHM13_G0004123	protein_coding	FALSE	20.473819	1.97412617103318	27.5592660411501	24.4729778091126	10.8705246424352	9.31443212448344
chr1	183443989	183512995	AL158011.1	ENSG00000286655.1	CHM13_G0004124	lncRNA	FALSE	0.017312	0	0.0406014875404795	0.0400582352306277	0.023580511997665	0.013967826455933
chr1	183535057	183535166	Y_RNA	ENSG00000199840.1	CHM13_G0004125	misc_RNA	FALSE	0	0	0	0	0	0
chr1	183678999	183679106	AL445228.1	ENSG00000207080.2	CHM13_G0004126	misc_RNA	FALSE	0	0	0	0	3.37943262909839	0
chr1	183692475	183696230	AL445228.2	ENSG00000231791.1	CHM13_G0004127	lncRNA	FALSE	0	0	0	0	0	0
chr1	183699062	183699353	RN7SL654P	ENSG00000244568.3	CHM13_G0004128	misc_RNA	FALSE	0	0	0	0	0	0
chr1	183749166	183750117	AL445228.3	ENSG00000271387.1	CHM13_G0004129	lncRNA	FALSE	0	0	0	0	67.8711603569554	59.1223871970451
chr1	183750440	183992415	C1orf21	ENSG00000116667.15	CHM13_G0004130	protein_coding	FALSE	1.602403	0.363151230382904	2.01343046537744	1.98649054722908	5.63226667614706	5.49565368650834
chr1	183771744	183775768	AL078645.1	ENSG00000230470.1	CHM13_G0004131	lncRNA	FALSE	0	0	0	0	0	0
chr1	183929906	183931230	AL078645.2	ENSG00000232036.2	CHM13_G0004132	processed_pseudogene	FALSE	0	0	0.633199349838845	0.624727073815615	0	0
chr1	183970995	184035533	AL713852.1	ENSG00000285847.2	CHM13_G0004133	lncRNA	FALSE	0.029226	0	0.0617007477071281	0.0608751850063018	0.173689578708968	0.164283091459283
chr1	184027648	184031903	AL713852.2	ENSG00000286378.1	CHM13_G0004134	lncRNA	FALSE	0	0	0	0	0	0
chr1	184053595	184118264	EDEM3	ENSG00000116406.19	CHM13_G0004135	protein_coding	FALSE	38.050251	434.822342559944	77.6308341348082	73.5329138280813	23.4928547287539	21.9146905255805
chr1	184154089	184331558	NIBAN1	ENSG00000135842.17	CHM13_G0004136	protein_coding	FALSE	6.750863	3.34225274870736	26.5224448160582	25.7373411826394	2.67528339876069	2.18332926106577
chr1	184184804	184184865	RNU7-13P	ENSG00000252222.1	CHM13_G0004137	snRNA	FALSE	0	0	0	0	0	0
chr1	184356764	184365843	LINC01633	ENSG00000260976.2	CHM13_G0004138	lncRNA	FALSE	0	0	0	0	0	0
chr1	184372005	184372121	RNA5SP72	ENSG00000201312.1	CHM13_G0004139	rRNA_pseudogene	FALSE	0	0	0	0	0	0
chr1	184402581	184459682	RNF2	ENSG00000121481.11	CHM13_G0004140	protein_coding	FALSE	17.705605	21.1600652504101	25.8838267334278	25.5236718480541	14.5397098624518	14.8093705710027
chr1	184428623	184429091	FTH1P25	ENSG00000232792.2	CHM13_G0004141	processed_pseudogene	FALSE	0.052546	0	0.0993827456214723	0.0980529936988498	0.772648058362238	0
chr1	184475180	184514151	TRMT1L	ENSG00000121486.12	CHM13_G0004142	protein_coding	FALSE	10.593665	69.6183033090634	22.1145804429048	17.4921958843155	12.9576713535537	12.1520728146938
chr1	184514159	184648854	SWT1	ENSG00000116668.13	CHM13_G0004143	protein_coding	FALSE	2.542249	1.3863263507576	2.27436814663501	2.18853100574463	3.68324160274813	3.56125246371492
chr1	184528413	184528788	RPL22P24	ENSG00000231084.2	CHM13_G0004144	processed_pseudogene	FALSE	0.985277	0	2.23135409185231	2.20149833193003	0	0
chr1	184583881	184584773	RPL5P5	ENSG00000213051.3	CHM13_G0004145	processed_pseudogene	FALSE	0	0	0.391465630149528	0.386227777531584	0.202690185713861	1.80094139091576
chr1	184608386	184608484	Y_RNA	ENSG00000201421.1	CHM13_G0004146	misc_RNA	FALSE	0	0	0	0	0	0
chr1	184614984	184615088	Y_RNA	ENSG00000206640.1	CHM13_G0004147	misc_RNA	FALSE	0	0	0	0	0	0
chr1	184619359	184621429	AL356273.1	ENSG00000233583.1	CHM13_G0004148	processed_pseudogene	FALSE	0	0	0	0	0	0
chr1	184623608	184623700	Y_RNA	ENSG00000252612.1	CHM13_G0004149	misc_RNA	FALSE	0	0	0.501188254800758	0.494482301556565	0	0
chr1	184637917	184638889	AL356273.2	ENSG00000238061.2	CHM13_G0004150	processed_pseudogene	FALSE	0.068422	0	0.143711740071338	0.141788861391862	0	0
chr1	184649457	184651445	AL356273.3	ENSG00000279838.1	CHM13_G0004151	TEC	FALSE	0.434192	0	0.773326673697097	0.739858888603488	129.415440527955	138.179674164568
chr1	184653461	184674346	IVNS1ABP	ENSG00000116679.16	CHM13_G0004152	protein_coding	FALSE	36.533034	364.474195879393	61.4949178690739	56.8548410358075	61.8709632515628	52.8736731628929
chr1	184674852	184675603	AL078644.1	ENSG00000273004.1	CHM13_G0004153	lncRNA	FALSE	0.657075	14.6260850485858	0.743784697284104	0.733832777310009	51.7602181307646	47.4872993335155
chr1	184678230	184692115	GS1-279B7.1	ENSG00000261024.7	CHM13_G0004154	transcribed_processed_pseudogene	FALSE	0	0	0.0922980350425158	0	0.80731566659844	0.370227375313643
chr1	184791320	184791381	RNU7-183P	ENSG00000252407.1	CHM13_G0004155	snRNA	FALSE	0	0	0	0	0	0
chr1	184792915	184793123	MCRIP2P2	ENSG00000270920.1	CHM13_G0004156	processed_pseudogene	FALSE	0	0	0	0	0	0
chr1	184873451	184875786	AL133383.2	ENSG00000279401.1	CHM13_G0004157	TEC	FALSE	0	0	0	0	0	0
chr1	184913167	184983786	LINC01350	ENSG00000228309.7	CHM13_G0004158	lncRNA	FALSE	0	0	0	0	0.202256786514739	0.0636943488006229
chr1	184985270	184985370	Y_RNA	ENSG00000207108.1	CHM13_G0004159	misc_RNA	FALSE	0	0	0	0	0	0
chr1	184988915	184989024	Y_RNA	ENSG00000201596.1	CHM13_G0004160	misc_RNA	FALSE	0	0	0	0	0	0
chr1	185001305	185012008	AL133383.1	ENSG00000261729.2	CHM13_G0004161	lncRNA	FALSE	0	0	0	0	0.895298628404043	0.570351391072414
chr1	185089178	185545783	MSTRG.482	ENSG00000143341.12	CHM13_G0004162	protein_coding	FALSE	27.414167	5.24425573960943	36.4055594737198	33.8749673795741	5.35186432627067	5.08313336135788
chr1	185531656	185532144	AL133553.1	ENSG00000224691.1	CHM13_G0004163	lncRNA	FALSE	0.169819	0	0.594184942306281	0.977057805483581	0	0
chr1	185579321	185583042	AL133553.2	ENSG00000288078.1	CHM13_G0004164	lncRNA	FALSE	0	0	0	0	0.0485889937266228	0.0863445160277804
chr1	185651104	185669394	PRG4	ENSG00000116690.13	CHM13_G0004165	protein_coding	FALSE	0.017617	0	0.448059923866519	0.423897785506089	0	0
chr1	185666479	185730593	TPR	ENSG00000047410.14	CHM13_G0004166	protein_coding	FALSE	21.524173	34.6072051976254	29.4029715507992	27.6381593420949	16.9790477352743	16.9779385897649
chr1	185666652	185666755	RNU6-1240P	ENSG00000202025.1	CHM13_G0004167	snRNA	FALSE	0	0	0	0	0	0
chr1	185730738	185776308	ODR4	ENSG00000157181.16	CHM13_G0004168	protein_coding	FALSE	11.284295	11.3288769795903	14.1677038121334	13.6339586593351	16.4453485022446	16.2018805273705
chr1	185778413	185876097	PDC-AS1	ENSG00000229739.4	CHM13_G0004169	lncRNA	FALSE	0.43549	0	0.541263360775205	0.396701461567277	4.43281552094457	4.29221537920109
chr1	185798498	185816065	PDC	ENSG00000116703.14	CHM13_G0004170	protein_coding	FALSE	0.028082	0	0	0	0.102920046483044	0.18289289243432
chr1	185876723	185877254	AL096803.3	ENSG00000273198.1	CHM13_G0004171	lncRNA	FALSE	0.047473	0	0.0438068681357805	0.0432207274856772	0	0
chr1	185933237	185934257	AL096803.1	ENSG00000228238.1	CHM13_G0004172	processed_pseudogene	FALSE	0	0	0	0	2.30430920935091	1.57494090264397
chr1	185935473	185936149	AL096803.2	ENSG00000233196.2	CHM13_G0004173	processed_pseudogene	FALSE	0.030077	0	0.0344243040594317	0.0339637031349782	0	0
chr1	185979678	185981597	AL049198.1	ENSG00000288562.1	CHM13_G0004174	lncRNA	FALSE	0	0	0	0	0	0
chr1	186026785	186035417	PTGS2	ENSG00000073756.12	CHM13_G0004175	protein_coding	FALSE	4.823689	22.9049371740943	9.88987245538567	9.36319851483031	23.1864235104306	16.153726570492
chr1	186035616	186036440	PACERR	ENSG00000273129.1	CHM13_G0004176	lncRNA	FALSE	0.222009	0	0.395483095606416	0.390191488864635	240.481082087152	175.850561658806
chr1	186183487	186343722	PLA2G4A	ENSG00000116711.10	CHM13_G0004177	protein_coding	FALSE	11.531913	3.63317666670115	8.96452092767418	7.11760053214239	3.35004304899012	3.24626443387301
chr1	186425449	187039729	LINC01036	ENSG00000230426.4	CHM13_G0004178	lncRNA	FALSE	0.740265	0.053644216993006	1.24479100673067	1.55563838608389	1.19732525644936	1.16374564646432
chr1	186859871	186860152	AL391813.1	ENSG00000271558.1	CHM13_G0004179	processed_pseudogene	FALSE	0	0	0	0	0	0
chr1	186916104	186917182	FDPSP1	ENSG00000225462.1	CHM13_G0004180	processed_pseudogene	FALSE	0	0	48.1656312155372	47.5211698423615	0	0
chr1	186985229	186985502	AL357559.1	ENSG00000274702.1	CHM13_G0004181	processed_pseudogene	FALSE	0	0	0.0850556709789608	0.083917616870001	0	0
chr1	187059719	187062054	SLC4A1APP2	ENSG00000236401.1	CHM13_G0004182	unprocessed_pseudogene	FALSE	0	0	0	0	0	0
chr1	187067392	187067884	AL645474.1	ENSG00000223847.1	CHM13_G0004183	processed_pseudogene	FALSE	0	0	0	0	0	0
chr1	187360484	187491636	AL136372.2	ENSG00000285894.2	CHM13_G0004184	lncRNA	FALSE	0	0	0	0	0.971878051329895	0.695725388370603
chr1	187414164	187414391	AL136372.1	ENSG00000150732.8	CHM13_G0004185	processed_pseudogene	FALSE	0	0	0	0	1.59294841988338	0
chr1	187502709	187503050	RN7SKP156	ENSG00000222240.1	CHM13_G0004186	misc_RNA	FALSE	0	0	0	0	0	0
chr1	187565307	187567583	AL596211.1	ENSG00000261182.1	CHM13_G0004187	lncRNA	FALSE	0	0	0	0	1.03268690401491	0
chr1	187588845	187589384	AL592447.1	ENSG00000224278.1	CHM13_G0004188	processed_pseudogene	FALSE	0	0	0	0	0	0
chr1	187855689	187883625	AL929288.1	ENSG00000225006.1	CHM13_G0004189	lncRNA	FALSE	0	0	0	0	0.103550770708341	0.126509428176299
chr1	188017667	188018073	AL929288.2	ENSG00000235083.1	CHM13_G0004190	processed_pseudogene	FALSE	0	0	0	0	0	0
chr1	188040589	188041380	RPS3AP9	ENSG00000231022.1	CHM13_G0004191	processed_pseudogene	FALSE	0	0	0	0	0	0
chr1	188051877	188078458	AL691515.1	ENSG00000237283.2	CHM13_G0004192	lncRNA	FALSE	0	0	0	0	0.414912094543568	0.290091067279068
chr1	188215699	188234757	AL691515.2	ENSG00000238054.3	CHM13_G0004193	lncRNA	FALSE	0	0	0	0	0	0
chr1	188251908	188383378	LINC01035	ENSG00000226486.2	CHM13_G0004194	lncRNA	FALSE	0	0	0	0	0.0893890390787985	0.0977524740668961
chr1	188381775	188382258	CLPTM1LP1	ENSG00000271036.1	CHM13_G0004195	processed_pseudogene	FALSE	0	0	0	0	0	0
chr1	188478114	188479056	GAPDHP75	ENSG00000226196.1	CHM13_G0004196	processed_pseudogene	FALSE	0	0	0	0	0	0
chr1	189012433	189012540	RNA5SP73	ENSG00000252553.1	CHM13_G0004197	rRNA_pseudogene	FALSE	0	0	0	0	13.5177305163935	24.0215285337847
chr1	189121643	189161035	LINC01701	ENSG00000232212.1	CHM13_G0004198	lncRNA	FALSE	0	0	0	0	0.123923396444268	0.0407808621216707
chr1	189214077	189214604	AL591504.1	ENSG00000238270.1	CHM13_G0004199	lncRNA	FALSE	0	0	0	0	0	0
chr1	189214457	189222236	AL591504.2	ENSG00000287472.1	CHM13_G0004200	lncRNA	FALSE	0	0	0	0	0.0464840328208674	0.0826039193056616
chr1	189335999	189339526	AL359976.1	ENSG00000230987.2	CHM13_G0004201	processed_pseudogene	FALSE	0.045556	0	11.0581051422749	10.5712411083619	0.20504638010407	0
chr1	189444250	189824934	BRINP3	ENSG00000162670.11	CHM13_G0004202	protein_coding	FALSE	0.205941	0	0.31493586281399	0.310721986788923	0.257414044052195	0.204242055042313
chr1	189611473	189708831	AL354771.1	ENSG00000225811.1	CHM13_G0004203	lncRNA	FALSE	0	0	0.038713046259527	0.0381950614989706	0.0204276597940015	0.00330006721727409
chr1	189825081	189827274	LINC01351	ENSG00000237457.6	CHM13_G0004204	lncRNA	FALSE	0	0	0	0	1.31910366188245	1.17204904382807
chr1	189826916	189840840	AL391645.1	ENSG00000241505.1	CHM13_G0004205	lncRNA	FALSE	0	0	0	0	0.116862741375386	0
chr1	189971339	190148041	LINC01720	ENSG00000231175.1	CHM13_G0004206	lncRNA	FALSE	0.006659	0	0	0	0.110504474940467	0.0618204100731096
chr1	190128170	190128378	AL139135.1	ENSG00000236025.1	CHM13_G0004207	processed_pseudogene	FALSE	0	0	0	0	0	0
chr1	190143907	190144339	AL139135.2	ENSG00000238108.1	CHM13_G0004208	processed_pseudogene	FALSE	0	0	0	0	0	0
chr1	190224537	190497992	AL138927.1	ENSG00000285638.1	CHM13_G0004209	lncRNA	FALSE	0	0	0	0	0.253227274273794	0.150389851528915
chr1	190492607	190493543	HNRNPA1P46	ENSG00000228020.2	CHM13_G0004210	processed_pseudogene	FALSE	0	0	1.14412132019084	1.12881285275293	0	0
chr1	190498092	190501216	AL713866.1	ENSG00000261642.1	CHM13_G0004211	lncRNA	FALSE	0	0	0	0	0	0
chr1	190526103	190526321	AL713866.2	ENSG00000271187.1	CHM13_G0004212	processed_pseudogene	FALSE	0	0	0	0	0	0
chr1	190567724	190575040	LINC01680	ENSG00000233882.2	CHM13_G0004213	lncRNA	FALSE	0	0	0	0	0	0
chr1	191170157	191358048	LINC02770	ENSG00000228215.3	CHM13_G0004214	lncRNA	FALSE	0.009942	0	0.0130124253758991	0.0128383177121051	0.248262602144036	0.172706954340955
chr1	191205398	191236969	AL359081.1	ENSG00000223344.1	CHM13_G0004215	lncRNA	FALSE	0	0	0	0	0.0286338167395337	0.0305300380861586
chr1	191505267	191532630	RGS18	ENSG00000150681.10	CHM13_G0004216	protein_coding	FALSE	0.891402	1.60569964864787	1.59272086601005	1.54830111607988	0.905220606475044	1.16242760186375
chr1	191514592	192302399	AL390957.1	ENSG00000285280.2	CHM13_G0004217	lncRNA	FALSE	0.154847	0.181255648057637	0.300712952880455	0.278146294625568	1.44629251444697	1.25284056170629
chr1	191593859	191594638	AL513175.1	ENSG00000226723.2	CHM13_G0004218	processed_pseudogene	FALSE	0	0	87.6636087060541	86.5496176124468	0	0
chr1	191594656	191595098	AL513175.2	ENSG00000236792.1	CHM13_G0004219	processed_pseudogene	FALSE	0	0	45.8739985455105	45.1563916692344	2.04524486037063	2.90758320488118
chr1	191664155	191714482	RGS21	ENSG00000253148.1	CHM13_G0004220	protein_coding	FALSE	0	0	0	0	0.0251474858345887	0.0319200373695403
chr1	191864428	191885366	AL136987.1	ENSG00000236069.2	CHM13_G0004221	lncRNA	FALSE	1.413418	0	1.62372670254098	1.60200106303469	14.6795012712054	12.22974933036
chr1	191923127	191927388	RGS1	ENSG00000090104.12	CHM13_G0004222	protein_coding	FALSE	1.431145	0	1.82041038642868	1.50000038944283	4.24312709825777	2.11125614548284
chr1	191983444	192007542	RGS13	ENSG00000127074.14	CHM13_G0004223	protein_coding	FALSE	0	0	0	0	0.00750268261502049	0.0133325564005051
chr1	192063381	192063899	RPS27AP5	ENSG00000231767.4	CHM13_G0004224	protein_coding	FALSE	0	0	173.447586215957	171.21974142322	0	6.82271696048857
chr1	192063577	192063639	MIR4426	ENSG00000283795.1	CHM13_G0004225	miRNA	FALSE	0	0	0	0	0	0
chr1	192143771	192144443	AL035407.2	ENSG00000228687.1	CHM13_G0004226	unprocessed_pseudogene	FALSE	0	0	0	0	0	0
chr1	192147809	192148379	AL035407.1	ENSG00000226814.2	CHM13_G0004227	processed_pseudogene	FALSE	0	0	9.50984964385081	9.38260682349318	0	0
chr1	192156278	192159514	RGS2	ENSG00000116741.8	CHM13_G0004228	protein_coding	FALSE	11.7104	3.3943726426106	22.7262413302667	21.8508964871067	199.348929450968	81.016984677913
chr1	192223090	192223389	RN7SKP126	ENSG00000223075.1	CHM13_G0004229	misc_RNA	FALSE	0	0	0	0	0	0
chr1	192340813	192342041	ZNF101P2	ENSG00000234473.1	CHM13_G0004230	processed_pseudogene	FALSE	0.024641	0	0.549920554596275	0.542562557891805	33.2742018879712	39.2452700495974
chr1	192359627	192407457	UCHL5	ENSG00000116750.13	CHM13_G0004231	protein_coding	FALSE	30.565546	27.787726833578	23.5070309378304	22.5455031193469	23.1036469632896	20.239192466902
chr1	192404658	192404792	SCARNA18B	ENSG00000238754.1	CHM13_G0004232	snoRNA	FALSE	0	0	0	0	0	0
chr1	192406831	192439154	RO60	ENSG00000116747.13	CHM13_G0004233	protein_coding	FALSE	24.369553	40.0994463643713	63.6143013790903	61.252086474108	29.7855432083119	27.0564546591395
chr1	192438243	192453435	GLRX2	ENSG00000023572.10	CHM13_G0004234	protein_coding	FALSE	34.279516	19.5216644635448	16.6665881738527	14.3495866486298	36.0242579912469	33.795295861948
chr1	192469361	192602229	CDC73	ENSG00000134371.14	CHM13_G0004235	protein_coding	FALSE	32.671796	47.2872069007668	45.0988696676546	41.1965567484313	25.7507638739847	26.5990862023443
chr1	192483881	192483961	MIR1278	ENSG00000221680.1	CHM13_G0004236	miRNA	FALSE	0	0	0	0	0	0
chr1	192526143	192534026	B3GALT2	ENSG00000162630.6	CHM13_G0004237	protein_coding	FALSE	18.506307	45.9822739767983	24.8751398881812	22.0278067782048	14.0135206769355	13.2460461556889
chr1	192584208	192584521	AL390863.1	ENSG00000276735.1	CHM13_G0004238	misc_RNA	FALSE	0	0	0.0742205536568002	0.0732274745935678	0	0
chr1	192651966	192713193	LINC01031	ENSG00000232077.2	CHM13_G0004239	lncRNA	FALSE	0.094438	0	0.160252236677453	0.158108044358214	4.25813920389784	3.68373653430412
chr1	192804632	192812408	AL138778.1	ENSG00000286285.1	CHM13_G0004240	lncRNA	FALSE	0.049092	0	0.0426724501537135	0.0481159864449496	0.860286379796843	0.537132622660985
chr1	192820433	193547747	AL136456.1	ENSG00000227240.2	CHM13_G0004241	lncRNA	FALSE	0	0	0	0	0.10639455357809	0.0954171044887134
chr1	193028004	193076161	AL357793.1	ENSG00000226640.2	CHM13_G0004242	lncRNA	FALSE	0	0	0	0	0	0
chr1	193033359	193037542	AL357793.2	ENSG00000237011.1	CHM13_G0004243	lncRNA	FALSE	0	0	0	0	0	0
chr1	193105946	193106398	RPL23AP22	ENSG00000237213.2	CHM13_G0004244	processed_pseudogene	FALSE	0	0	0	0	0	0
chr1	193538007	193539382	EEF1A1P14	ENSG00000233057.1	CHM13_G0004245	processed_pseudogene	FALSE	0	0	5.14883515251709	5.13007419758048	0	0
chr1	193700476	193701959	AL513348.1	ENSG00000231714.1	CHM13_G0004246	lncRNA	FALSE	0	0	0	0	0	0
chr1	193834467	193834569	RNU6-983P	ENSG00000251813.1	CHM13_G0004247	snRNA	FALSE	0	0	0	0	0	0
chr1	194065152	194065593	AL353072.1	ENSG00000228167.1	CHM13_G0004248	processed_pseudogene	FALSE	0	0	20.7216397338381	20.4443819452386	0	0
chr1	194131893	194277688	AL353072.2	ENSG00000285718.2	CHM13_G0004249	lncRNA	FALSE	0	0	0	0.0210369872116928	0.00248018993321806	0.00881478635452164
chr1	195093382	195109855	AL353709.1	ENSG00000287364.1	CHM13_G0004250	lncRNA	FALSE	0	0	0	0	0	0
chr1	195391173	195411526	LINC01724	ENSG00000227421.2	CHM13_G0004251	lncRNA	FALSE	0	0	0	0	0	0
chr1	195572011	195955733	KCNT2	ENSG00000162687.18	CHM13_G0004252	protein_coding	FALSE	0.50228	0.429380770642076	0.486175394533926	0.467371076143595	0.882036830490463	0.831432465509914
chr1	195928932	195929000	MIR4735	ENSG00000265986.1	CHM13_G0004253	miRNA	FALSE	0	0	0	0	0	0
chr1	195998555	196094094	CFH	ENSG00000000971.16	CHM13_G0004254	protein_coding	FALSE	113.08682	73.236363664449	86.6482055185559	75.384309765171	13.8770952344179	12.1097969085491
chr1	196112183	196146711	BX248415.1	ENSG00000285986.1	CHM13_G0004256	unprocessed_pseudogene	FALSE	0	0	0	0	0.863992745984882	0.883988493200887
chr1	196149970	196180679	CFHR4	ENSG00000134365.13	CHM13_G0004257	protein_coding	FALSE	0.062466	0.357686341837504	0.0658805762494283	0.0812488587363261	0.818364347464592	0.355719499193676
chr1	196205727	196221616	CFHR2	ENSG00000080910.13	CHM13_G0004259	protein_coding	FALSE	0	0	0.0267568930519348	0.0263988829189211	0.0113789191048375	0
chr1	196232485	196232661	AL139418.1	ENSG00000273844.1	CHM13_G0004260	unprocessed_pseudogene	FALSE	0	0	0	0	0	0
chr1	196239543	196271670	CFHR5	ENSG00000134389.10	CHM13_G0004261	protein_coding	FALSE	0	0	0	0	0.118180737659664	0.160008936602544
chr1	196300734	196329253	F13B	ENSG00000143278.5	CHM13_G0004262	protein_coding	FALSE	0	0	0	0	0.0443773456151108	0.0112657506974077
chr1	196346120	196408687	ASPM	ENSG00000066279.18	CHM13_G0004263	protein_coding	FALSE	5.923236	16.6780896925112	10.270626045064	9.59112576403597	11.7090505250564	11.8672213611982
chr1	196400741	196401300	SEPTIN14P12	ENSG00000235748.1	CHM13_G0004264	processed_pseudogene	FALSE	0.039841	0	0.083233049457983	0.0821193822227867	0	0
chr1	196415675	196463306	ZBTB41	ENSG00000177888.8	CHM13_G0004265	protein_coding	FALSE	5.918739	65.0320493745583	10.8408793559433	10.3650667472796	14.6974917172217	13.8009937584588
chr1	196484236	196485269	AL513325.1	ENSG00000237861.1	CHM13_G0004266	processed_pseudogene	FALSE	0.015588	0	156.375097871428	153.215388959575	3.15042944997265	4.66536220918738
chr1	196530214	196740429	CRB1	ENSG00000134376.16	CHM13_G0004267	protein_coding	FALSE	0.046898	0.052252169785638	0.0317596809051993	0.0250677863421971	0.228778658728916	0.252182340855772
chr1	196625797	196626058	MRPS21P3	ENSG00000221879.3	CHM13_G0004268	processed_pseudogene	FALSE	0	0	56.662010310404	55.9916276346512	0	0
chr1	196699951	196709450	AL136322.1	ENSG00000230260.1	CHM13_G0004269	lncRNA	FALSE	0	0	0.0425278354894804	0.0419588084350005	0.456805084299645	0.372056783401735
chr1	196766701	197035194	DENND1B	ENSG00000213047.13	CHM13_G0004270	protein_coding	FALSE	4.252689	1.92279472448046	12.9747519020464	12.5026759434193	6.95608578113533	6.77893354221352
chr1	196944964	196945064	Y_RNA	ENSG00000207139.1	CHM13_G0004271	misc_RNA	FALSE	0	0	0	0	0	0
chr1	196948084	196949951	EEF1A1P32	ENSG00000213046.4	CHM13_G0004272	unprocessed_pseudogene	FALSE	0	0	0.0692063959858508	0.0682804068964522	1.16207592280727	0
chr1	196995207	196995678	AL365258.2	ENSG00000235582.2	CHM13_G0004273	processed_pseudogene	FALSE	0	0	0.888759680653039	0.876867979667044	1.53545346629948	0
chr1	197006316	197007016	FAM204BP	ENSG00000233040.2	CHM13_G0004274	processed_pseudogene	FALSE	0	0	37.800390335868	37.2946170106225	0	0
chr1	197016876	197021522	AL365258.1	ENSG00000224901.1	CHM13_G0004275	lncRNA	FALSE	0	0	0	0	0	0
chr1	197162195	197166933	C1orf53	ENSG00000203724.11	CHM13_G0004276	protein_coding	FALSE	6.113498	2.31831782851159	2.19959699241771	1.08508307296626	60.3301476959357	32.8882762574071
chr1	197171464	197192160	LHX9	ENSG00000143355.16	CHM13_G0004277	protein_coding	FALSE	0.004082	0	0.0173144530818984	0.0170827838204905	1.41522722247757	0.558869636114097
chr1	197416544	197581990	NEK7	ENSG00000151414.15	CHM13_G0004278	protein_coding	FALSE	112.893263	182.509930471092	211.777752055551	199.740094274278	44.2988965341454	42.1733392337966
chr1	197457326	197457733	PRR13P1	ENSG00000232824.1	CHM13_G0004279	processed_pseudogene	FALSE	0	0	0.0571207202162629	0.0563564387803438	0	0.789405268155702
chr1	197710695	197779941	AL450352.1	ENSG00000287989.1	CHM13_G0004280	lncRNA	FALSE	0.012062	0	0.0192844467093382	0.0190264187193879	0.420367139628844	0.324786357186783
chr1	197783286	197801008	ATP6V1G3	ENSG00000151418.12	CHM13_G0004281	protein_coding	FALSE	0.171993	0	0	0	0.0408079552323132	0.0181293276232576
chr1	197857806	197858950	AL157402.1	ENSG00000223881.1	CHM13_G0004282	lncRNA	FALSE	0	0	0	0	0	0
chr1	197898550	198017561	PTPRC	ENSG00000081237.20	CHM13_G0004283	protein_coding	FALSE	0.201354	0	0.286540006330761	0.267000177172449	0.597039439573721	0.388749476569976
chr1	197917661	197927145	AL157402.2	ENSG00000261573.1	CHM13_G0004284	lncRNA	FALSE	0.06605	0	0.0560222448274886	0.055272661111491	0.495654869999563	0.338768393230041
chr1	197939222	197940115	PEBP1P3	ENSG00000236278.2	CHM13_G0004285	processed_pseudogene	FALSE	0	0	0	0	0	0
chr1	198037945	198196249	MIR181A1HG	ENSG00000229989.4	CHM13_G0004286	lncRNA	FALSE	0.425192	1.31834702571173	0.799352290477614	0.734266741104988	55.9151319743268	53.4647786061214
chr1	198117682	198117791	MIR181B1	ENSG00000207975.1	CHM13_G0004287	miRNA	FALSE	0	0	0.847463776299464	0.836124618995646	0	0
chr1	198117853	198117962	MIR181A1	ENSG00000207759.1	CHM13_G0004288	miRNA	FALSE	0	0	0	0	0	0
chr1	198207807	198208596	AC096631.2	ENSG00000227747.2	CHM13_G0004289	processed_pseudogene	FALSE	0	0	0	0	0.229150374723401	0
chr1	198232251	198244341	AC096631.1	ENSG00000225172.6	CHM13_G0004290	lncRNA	FALSE	0	0	0	0	0	0
chr1	198264900	198279902	LINC01222	ENSG00000233410.1	CHM13_G0004291	lncRNA	FALSE	0	0	0	0	0.0843619197171941	0.128498044583137
chr1	198274998	198335601	LINC01221	ENSG00000235492.1	CHM13_G0004292	lncRNA	FALSE	0	0	0	0	0.0477335169959939	0.0159045564149978
chr1	198299365	198339843	AC105941.1	ENSG00000286541.1	CHM13_G0004293	lncRNA	FALSE	0	0	0	0	0.0446661509108068	0
chr1	198407486	198652227	LINC02789	ENSG00000231718.1	CHM13_G0004294	lncRNA	FALSE	0	0	0	0	0.104162155248216	0.0577617544348201
chr1	198630811	198631231	RPL23AP16	ENSG00000228190.2	CHM13_G0004295	processed_pseudogene	FALSE	0	0	0	0	0	0
chr1	198646061	198647395	AC099335.1	ENSG00000236468.1	CHM13_G0004296	processed_pseudogene	FALSE	0	0	0	0	0	0
chr1	199009676	199010075	AL596266.1	ENSG00000231984.1	CHM13_G0004297	processed_pseudogene	FALSE	0	0	0.815683884688234	0.80476994578331	0	0
chr1	199134161	199134741	AL445687.1	ENSG00000228530.1	CHM13_G0004298	processed_pseudogene	FALSE	0	0	0	0	0	0
chr1	199145342	199145444	RNU6-778P	ENSG00000200139.1	CHM13_G0004299	snRNA	FALSE	0	0	0	0	0	0
chr1	199166130	199166857	AL445687.2	ENSG00000229747.1	CHM13_G0004300	processed_pseudogene	FALSE	0	0	0.0960381339899804	0.0947531333339846	0	0
chr1	199265689	199265791	RNU6-716P	ENSG00000202491.1	CHM13_G0004301	snRNA	FALSE	0	0	0	0	0	0
chr1	199271873	199271979	RNU6-609P	ENSG00000202329.1	CHM13_G0004302	snRNA	FALSE	0	0	0	0	0	0
chr1	199284798	199434525	NR5A2	ENSG00000116833.14	CHM13_G0004303	protein_coding	FALSE	0.002723	0.0733614503161614	0.00843476433160885	0.00832190626941016	0.0362258601969111	0.0386248505246794
chr1	199311249	199311353	RNU6-570P	ENSG00000252860.1	CHM13_G0004304	snRNA	FALSE	0	0	0	0	0	0
chr1	199404634	199405382	AC096633.1	ENSG00000229220.1	CHM13_G0004305	processed_pseudogene	FALSE	0	0	0	0	0.72513226867686	1.28858801125416
chr1	199470780	199471424	CCNQP1	ENSG00000233827.2	CHM13_G0004306	processed_pseudogene	FALSE	0	0	1.08396529526676	1.06946172197118	0	0
chr1	199510540	199657819	LINC00862	ENSG00000203721.7	CHM13_G0004307	lncRNA	FALSE	3.030385	1.56619740289686	4.95932926916957	4.82206025450072	12.1520087205664	13.1413071483074
chr1	199572537	199573069	AC097065.2	ENSG00000273093.1	CHM13_G0004308	lncRNA	FALSE	0.047473	0	0.0437246788897472	0.0431396379406759	0	0
chr1	199586242	199586758	AC097065.1	ENSG00000213045.3	CHM13_G0004309	processed_pseudogene	FALSE	0.218728	0	0.0901557208829217	0.0889494275527283	0	0
chr1	199590275	199735776	AC104461.1	ENSG00000230623.6	CHM13_G0004310	lncRNA	FALSE	0.446866	0	1.12730250598571	1.11221907610724	3.11644257638891	2.5393717964844
chr1	199662058	199667175	ZNF281	ENSG00000162702.8	CHM13_G0004311	protein_coding	FALSE	38.41056	38.638932516471	72.1581346691104	70.7143007409326	136.138564533029	124.572069801155
chr1	199735127	199740691	AL359834.1	ENSG00000282849.1	CHM13_G0004312	lncRNA	FALSE	2.922623	19.7415346360315	3.1414605500756	3.09942746696662	6.46641435760172	6.46733460524974
chr1	199808603	199877843	KIF14	ENSG00000118193.12	CHM13_G0004313	protein_coding	FALSE	3.17742	8.88380463320801	2.68944945047768	2.64693673742376	5.11795646284311	5.35943927615502
chr1	199880988	199927004	DDX59	ENSG00000118197.14	CHM13_G0004314	protein_coding	FALSE	7.96697	1.90962967167731	12.7368193705359	11.6990865067769	13.928519294446	13.656971895354
chr1	199926604	199951409	DDX59-AS1	ENSG00000260088.1	CHM13_G0004315	lncRNA	FALSE	0	0	0.0316647470764066	0.0312410693238862	19.3955999634206	14.6493313776105
chr1	199996751	200117851	CAMSAP2	ENSG00000118200.14	CHM13_G0004316	protein_coding	FALSE	20.959365	25.9411916040094	49.469085378675	47.797519111804	20.267177454918	21.7393345522544
chr1	200120953	200121297	RPL34P6	ENSG00000231333.2	CHM13_G0004317	processed_pseudogene	FALSE	0.260745	0	16.4150048844092	16.1953703375026	57.2882598156606	66.3123373078353
chr1	200130128	200131325	GPR25	ENSG00000170128.5	CHM13_G0004318	protein_coding	FALSE	0	0	0	0	4.07818749601722	3.75775373262422
chr1	200148200	200172830	INAVA	ENSG00000163362.11	CHM13_G0004319	protein_coding	FALSE	0.01057	0	0	0	0.0146812542149219	0.0391337325382912
chr1	200174576	200223783	MROH3P	ENSG00000233217.2	CHM13_G0004320	transcribed_unitary_pseudogene	FALSE	0	0	0	0	0.0257198674903438	0.0261172551985994
chr1	200190476	200190578	RNU6-704P	ENSG00000201032.1	CHM13_G0004321	snRNA	FALSE	0	0	0	0	0	0
chr1	200226505	200280811	KIF21B	ENSG00000116852.14	CHM13_G0004322	protein_coding	FALSE	0.141293	0.606794269776152	0.182973489847896	0.180525284695254	0.0133171027626239	0.0236650052767187
chr1	200281060	200285901	AL358473.1	ENSG00000229191.1	CHM13_G0004323	lncRNA	FALSE	0	0	0	0	0	0
chr1	200288245	200300189	AL358473.2	ENSG00000234132.2	CHM13_G0004324	lncRNA	FALSE	0	0	0	0	0.045411833302938	0.0806985794054012
chr1	200296628	200369604	CACNA1S	ENSG00000081248.11	CHM13_G0004325	protein_coding	FALSE	0	0	0	0	0.014865132015191	0.0176106086460957
chr1	200371106	200384337	ASCL5	ENSG00000232237.3	CHM13_G0004326	protein_coding	FALSE	0	0	0	0	0.368950981235932	0.242829675866806
chr1	200391923	200428720	TMEM9	ENSG00000116857.17	CHM13_G0004327	protein_coding	FALSE	27.440011	3.28358530821444	25.2032541616389	24.8660318855968	13.0795623756911	11.9008470218214
chr1	200447928	200486382	IGFN1	ENSG00000163395.17	CHM13_G0004328	protein_coding	FALSE	0	0	0	0	0.0282102739361466	0
chr1	200479539	200480549	AC103925.1	ENSG00000229821.1	CHM13_G0004329	lncRNA	FALSE	0	0	0	0	0	0
chr1	200541404	200590986	PKP1	ENSG00000081277.13	CHM13_G0004330	protein_coding	FALSE	0.002308	0	0.007994941285844	0.00788796810373251	0.393819566191974	0.259197244273624
chr1	200616986	200635742	TNNT2	ENSG00000118194.20	CHM13_G0004331	protein_coding	FALSE	0.028208	0	0.0414315623968627	0.0408772035953427	0	0
chr1	200616996	200643762	AC119427.2	ENSG00000286600.1	CHM13_G0004332	lncRNA	FALSE	0	0	0	0	0.0405289499342667	0.0720215073166041
chr1	200638811	200657885	LAD1	ENSG00000159166.15	CHM13_G0004333	protein_coding	FALSE	0	0	0	0	0	0
chr1	200657603	200659160	AC119427.1	ENSG00000282221.1	CHM13_G0004334	lncRNA	FALSE	0	0	0	0	0	0
chr1	200661738	200687825	TNNI1	ENSG00000159173.19	CHM13_G0004335	protein_coding	FALSE	0	0	0	0	0.235641812102962	0.135476190651784
chr1	200686934	200687320	AC096677.3	ENSG00000227048.2	CHM13_G0004336	processed_pseudogene	FALSE	0	0	0	0	0	0
chr1	200722228	200727189	PHLDA3	ENSG00000174307.7	CHM13_G0004337	protein_coding	FALSE	43.196172	8.85643206731538	63.02319463861	62.2926503318734	171.397043645184	151.933383783706
chr1	200722333	200723102	AC096677.2	ENSG00000224818.1	CHM13_G0004338	lncRNA	FALSE	0	0	0	0	0	0
chr1	200741477	200767409	CSRP1	ENSG00000159176.14	CHM13_G0004339	protein_coding	FALSE	505.94902	58.4535786775154	594.81425603553	587.029972620968	180.255824418092	181.297489071086
chr1	200765194	200792725	AC096677.1	ENSG00000224536.2	CHM13_G0004340	lncRNA	FALSE	0.366906	0	0.599541490818717	0.576352392381564	5.62803008709623	5.67164072688003
chr1	200776645	200842311	RPS10P7	ENSG00000223396.4	CHM13_G0004341	transcribed_processed_pseudogene	FALSE	0.505955	0	1.30029313316334	1.31578981530073	3.06995408441646	2.70080323401658
chr1	200796836	201084907	MSTRG.500	ENSG00000134369.15	CHM13_G0004342	protein_coding	FALSE	40.620928	120.0718361283	48.3048219653302	47.809534966597	85.2799978218902	92.041923269075
chr1	200931063	200932102	AC092800.1	ENSG00000236390.1	CHM13_G0004343	lncRNA	FALSE	0.073423	0	0.322006961633648	0.317698473538933	0	0
chr1	200946217	201087497	IPO9-AS1	ENSG00000231871.5	CHM13_G0004344	lncRNA	FALSE	0.412032	0.233242989909851	92.4228902611521	91.1862619586177	4.85144009544727	4.44363422174639
chr1	200977461	200977580	MIR5191	ENSG00000264802.1	CHM13_G0004345	miRNA	FALSE	0	0	0.388420897470587	0.383223783706338	0	0
chr1	200981243	200995455	AL645504.1	ENSG00000235121.1	CHM13_G0004346	lncRNA	FALSE	0.249507	0	0.425137300714076	0.419448917489524	0	0
chr1	200991358	200991457	RNU6-501P	ENSG00000200942.1	CHM13_G0004347	snRNA	FALSE	0	0	0.466105076964705	0.459868540447606	0	0
chr1	201066544	201066635	MIR1231	ENSG00000221028.1	CHM13_G0004348	miRNA	FALSE	0	0	0	0	0	0
chr1	201087087	201134295	IPO9	ENSG00000198700.10	CHM13_G0004349	protein_coding	FALSE	14.986952	151.472369224255	27.4232028320385	27.083408289193	39.5585396540568	41.4132591952227
chr1	201121305	201121379	MIR6739	ENSG00000277681.1	CHM13_G0004350	miRNA	FALSE	0	0	1.24294687190588	1.22631610786028	0	0
chr1	201146604	201150511	SHISA4	ENSG00000198892.7	CHM13_G0004351	protein_coding	FALSE	13.466171	0	9.68204583137828	9.55249900734273	49.9316144519191	44.0773836853603
chr1	201151766	201157902	AL513217.1	ENSG00000223774.5	CHM13_G0004352	lncRNA	FALSE	0.072365	0	81.3766633457574	80.28783475822	32.8539121426485	31.1548772429801
chr1	201154380	201204426	LMOD1	ENSG00000163431.13	CHM13_G0004353	protein_coding	FALSE	28.266934	13.8273580686516	53.7048618891034	52.9862850083316	16.8458767473422	17.436319711516
chr1	201213363	201228556	TIMM17A	ENSG00000134375.11	CHM13_G0004354	protein_coding	FALSE	100.859248	12.2906093474162	81.7002428045984	80.3306432040725	64.9631584045463	61.4746300015238
chr1	201236324	201236458	SNORA70H	ENSG00000206637.1	CHM13_G0004355	snoRNA	FALSE	0	0	0.172631509986928	0.170321681647261	6.74625543495387	0
chr1	201236505	201236812	RPL10P4	ENSG00000238003.1	CHM13_G0004356	processed_pseudogene	FALSE	0.107984	0	0	0	1.76677178166219	4.18616213862372
chr1	201240227	201263971	RNPEP	ENSG00000176393.11	CHM13_G0004357	protein_coding	FALSE	35.33856	24.0556718883664	44.8065006479122	43.7102771118516	39.4585480034261	38.672546510711
chr1	201253512	201268277	ELF3-AS1	ENSG00000234678.2	CHM13_G0004358	lncRNA	FALSE	0.353734	0	3.03353510834467	2.85042483748516	0.183677256000776	0.195840941229552
chr1	201260952	201261064	MIR6740	ENSG00000275207.1	CHM13_G0004359	miRNA	FALSE	0	0	0	0	0	0
chr1	201265760	201274997	ELF3	ENSG00000163435.16	CHM13_G0004360	protein_coding	FALSE	0.603758	0	0.293050842565499	0.289129790486582	10.2956169335777	11.6869924467715
chr1	201269184	201273472	AL691482.3	ENSG00000249007.1	CHM13_G0004361	lncRNA	FALSE	0	0	0.0472244252243875	0.0465925572895244	0	0
chr1	201286442	201286528	AL691482.1	ENSG00000232296.1	CHM13_G0004362	processed_pseudogene	FALSE	0	0	0	0	8.40928584450063	0
chr1	201297595	201297678	AL691482.2	ENSG00000235811.1	CHM13_G0004363	processed_pseudogene	FALSE	0	0	0	0	0	0
chr1	201328580	201328682	Y_RNA	ENSG00000212512.2	CHM13_G0004364	misc_RNA	FALSE	0	0	0	0	0	0
chr1	201354472	201354691	CRIP1P3	ENSG00000227109.1	CHM13_G0004365	processed_pseudogene	FALSE	0	0	0	0	0	0
chr1	201380650	201391332	GPR37L1	ENSG00000170075.9	CHM13_G0004366	protein_coding	FALSE	0.05074	0	0.906652546707268	0.894521437231519	0.135405089426522	0.180465050068922
chr1	201391144	201402471	ARL8A	ENSG00000143862.8	CHM13_G0004367	protein_coding	FALSE	27.620436	0.969735134765419	35.3155893197909	34.8430629018209	37.542223588303	39.2568654267581
chr1	201404749	201419327	PTPN7	ENSG00000143851.15	CHM13_G0004368	protein_coding	FALSE	0.004915	0.753477148544924	0.0191026670887174	0.0188470713298199	0.173631159225867	0.264470800498865
chr1	201425790	201447196	PTPRVP	ENSG00000243323.7	CHM13_G0004369	transcribed_unitary_pseudogene	FALSE	0	0	0	0	0.793944066697925	0.780480850941198
chr1	201451638	201582055	LGR6	ENSG00000133067.17	CHM13_G0004370	protein_coding	FALSE	0.1144	0	0.0240508295647423	0.0237290268548816	3.04435788173515	3.04247614200697
chr1	201593942	201604261	UBE2T	ENSG00000077152.11	CHM13_G0004371	protein_coding	FALSE	15.910458	4.25785051709968	4.76052441412122	4.67346077690656	21.1478992448603	19.7399512146876
chr1	201610982	201854681	PPP1R12B	ENSG00000077157.22	CHM13_G0004372	protein_coding	FALSE	3.58439	2.65929364674367	11.2770080192837	11.1927439036867	5.41733455034977	5.16805050913764
chr1	201631817	201632435	CYCSP4	ENSG00000229120.2	CHM13_G0004373	processed_pseudogene	FALSE	0	0	0.0704086218979917	0.0694665468954087	0	0
chr1	201631817	201632435	CYCSP48	ENSG00000233843.1	CHM13_G0004374	processed_pseudogene	FALSE	0	0	0	0	0	0
chr1	201672342	201672445	RNU6-1314P	ENSG00000252948.1	CHM13_G0004375	snRNA	FALSE	0	0	0	0	0	0
chr1	201672342	201672441	RNU6-89P	ENSG00000272262.1	CHM13_G0004376	snRNA	FALSE	0	0	0	0	0	0
chr1	201679022	201758788	PPP1R12BP1	ENSG00000229238.3	CHM13_G0004377	unprocessed_pseudogene	FALSE	0	0	0	0	0	0
chr1	201700637	201702198	AC099336.1	ENSG00000232626.3	CHM13_G0004378	transcribed_processed_pseudogene	FALSE	0.014748	0	144.081808062957	142.15397783359	0	0
chr1	201733828	201734081	AC099336.2	ENSG00000236439.4	CHM13_G0004379	processed_pseudogene	FALSE	0.166322	0	0.367011871625752	0.724202425901741	0	0
chr1	201750500	201758788	PPP1R12BP2	ENSG00000205936.3	CHM13_G0004380	unprocessed_pseudogene	FALSE	0	0	0	0	0	0
chr1	201789276	201789414	SNORA70	ENSG00000251796.1	CHM13_G0004381	snoRNA	FALSE	0	0	0.167663696749894	0.165420338290506	0	0
chr1	201789276	201789393	SNORA70	ENSG00000253042.1	CHM13_G0004382	snoRNA	FALSE	0	0	0	0	0	0
chr1	201792215	201792445	AC024067.1	ENSG00000225876.1	CHM13_G0004383	unprocessed_pseudogene	FALSE	0	0	0	0	0	0
chr1	201802100	201802201	AC009947.3	ENSG00000286744.1	CHM13_G0004384	unprocessed_pseudogene	FALSE	0	0	0	0	0	0
chr1	201852571	201972814	SYT2	ENSG00000143858.12	CHM13_G0004385	protein_coding	FALSE	0.014396	0	0.0580188447479651	0.054229780713161	0.333803392595008	0.320638650871356
chr1	201866249	201867272	AC104463.2	ENSG00000226862.1	CHM13_G0004386	lncRNA	FALSE	0	0	0.0742205536568002	0.0732274745935678	11.8412280146658	14.4469652301183
chr1	201894384	201894867	AC104463.1	ENSG00000225620.1	CHM13_G0004387	lncRNA	FALSE	0	0	0	0	1.8716319426166	2.6607697237215
chr1	201986864	202071315	KDM5B	ENSG00000117139.18	CHM13_G0004388	protein_coding	FALSE	33.263191	144.633209045417	49.1810843909292	47.5098539822519	40.1501054415809	43.1003909859555
chr1	202029603	202029792	AC098934.2	ENSG00000235449.2	CHM13_G0004389	processed_pseudogene	FALSE	0	0	282.606867717547	278.825557155601	0	0
chr1	202058843	202059907	SLC25A39P1	ENSG00000226148.1	CHM13_G0004390	processed_pseudogene	FALSE	0.029129	0	2.95418710752278	2.91465976340032	0	0
chr1	202073066	202073657	AC098934.3	ENSG00000260021.1	CHM13_G0004391	lncRNA	FALSE	0	0	0	0	270.434664569508	166.352133513786
chr1	202073782	202074984	PCAT6	ENSG00000228288.7	CHM13_G0004392	lncRNA	FALSE	2.096784	0	2.43124853856403	2.3987181692498	316.324172060045	301.508153901173
chr1	202083096	202090055	MGAT4EP	ENSG00000184774.10	CHM13_G0004393	transcribed_unitary_pseudogene	FALSE	0	0	0	0	2.26032032937756	1.52356691429792
chr1	202114671	202124462	TUBAP5	ENSG00000214796.8	CHM13_G0004394	transcribed_unprocessed_pseudogene	FALSE	0.099639	0	0.12746720427476	0.146721959121843	1.38494264367861	1.54228713865289
chr1	202124596	202137171	AC098934.1	ENSG00000234996.4	CHM13_G0004395	transcribed_processed_pseudogene	FALSE	0.044144	0	0.125072918684626	0.123399429458213	1.09270561192159	0.510994742169973
chr1	202141131	202152000	RABIF	ENSG00000183155.5	CHM13_G0004396	protein_coding	FALSE	5.913453	33.3497346360383	9.14576168972105	9.01601835471981	65.4398570258265	57.8194147333342
chr1	202153967	202191512	KLHL12	ENSG00000117153.16	CHM13_G0004397	protein_coding	FALSE	12.380238	21.3569279695996	16.8462784518593	16.6208734178133	19.5125892715729	20.0927977850378
chr1	202174674	202175591	HNRNPA1P59	ENSG00000230280.2	CHM13_G0004398	processed_pseudogene	FALSE	0.753632	0	2.74179457038062	2.7051090614565	0.197164280977932	0
chr1	202177741	202177841	Y_RNA	ENSG00000199471.1	CHM13_G0004399	misc_RNA	FALSE	0	0	1.84596070085032	1.82126154632715	0	0
chr1	202203715	202221465	ADIPOR1	ENSG00000159346.13	CHM13_G0004400	protein_coding	FALSE	55.06439	34.6543455100463	73.3392229720672	72.3579362090491	30.7512186049448	30.934146283616
chr1	202224768	202230169	CYB5R1	ENSG00000159348.13	CHM13_G0004401	protein_coding	FALSE	36.465358	0	31.5980400092323	31.1752548045106	34.2786219501066	29.207994921761
chr1	202249442	202251467	MGAT4FP	ENSG00000234761.1	CHM13_G0004402	transcribed_unprocessed_pseudogene	FALSE	0	0	0	0	0	0
chr1	202262612	202263226	AC096632.1	ENSG00000231547.1	CHM13_G0004403	unprocessed_pseudogene	FALSE	0	0	0	0	1.17784785444146	0
chr1	202270250	202287741	TMEM183A	ENSG00000163444.12	CHM13_G0004404	protein_coding	FALSE	28.070625	23.8636564585524	13.2482148431877	17.1162689120955	29.5216847519134	33.5229831372907
chr1	202289391	202339903	PPFIA4	ENSG00000143847.15	CHM13_G0004405	protein_coding	FALSE	0.177389	0.869828149468475	0.0875838033244236	0.0864119225302983	1.78967023337785	1.52655025723489
chr1	202346051	202348933	MYOG	ENSG00000122180.5	CHM13_G0004406	protein_coding	FALSE	0	0	0	0	0	0
chr1	202353584	202430325	ADORA1	ENSG00000163485.17	CHM13_G0004407	protein_coding	FALSE	0	0	0	0	0.0188477758337018	0.0334932246532488
chr1	202378394	202391288	AC105940.2	ENSG00000234775.2	CHM13_G0004408	lncRNA	FALSE	0	0	0	0	0	0
chr1	202407632	202415525	AC105940.1	ENSG00000224671.2	CHM13_G0004409	lncRNA	FALSE	0	0	0	0	0	0
chr1	202430731	202438748	MYBPH	ENSG00000133055.9	CHM13_G0004410	protein_coding	FALSE	0	0	0	0	0.0676560979132208	0.120227495624063
chr1	202441853	202449626	CHI3L1	ENSG00000133048.13	CHM13_G0004411	protein_coding	FALSE	2.950001	0	2.29353291839775	2.2628451990279	0	0
chr1	202475766	202535809	CHIT1	ENSG00000133063.16	CHM13_G0004412	protein_coding	FALSE	0.002149	0	0.0130488543383176	0.0128742592510528	0.683535458989147	0.363865566368723
chr1	202518693	202519423	NPM1P40	ENSG00000236523.2	CHM13_G0004413	processed_pseudogene	FALSE	0	0	0.159406661068641	0.15727378264282	0	0
chr1	202536221	202551802	LINC01353	ENSG00000231507.2	CHM13_G0004414	lncRNA	FALSE	0	0	0	0	0.313304051905052	0.0618614872227785
chr1	202561762	202568277	LINC01136	ENSG00000233791.5	CHM13_G0004415	lncRNA	FALSE	0	0	0	0	3.44115979454163	3.15616706445429
chr1	202568511	202572578	BTG2	ENSG00000159388.6	CHM13_G0004416	protein_coding	FALSE	1.499043	0	3.20287096864802	3.16001620747355	49.0341797785617	41.7113436207494
chr1	202582026	202582129	RNU6-487P	ENSG00000202300.1	CHM13_G0004417	snRNA	FALSE	0	0	0	0	0	0
chr1	202603662	202614796	FMOD	ENSG00000122176.12	CHM13_G0004418	protein_coding	FALSE	0.119096	0	0.319250052715551	0.314978452361374	0.487155502937211	0.750268236718488
chr1	202616404	202616690	AL359837.1	ENSG00000229652.1	CHM13_G0004419	processed_pseudogene	FALSE	0	0	8.44510940841974	8.33211292797055	0	1.12338442006773
chr1	202663263	202663578	LARP7P1	ENSG00000271588.1	CHM13_G0004420	processed_pseudogene	FALSE	0	0	0	0	0	0
chr1	202738805	202754374	PRELP	ENSG00000188783.6	CHM13_G0004421	protein_coding	FALSE	0.156984	0.705516723713013	0.226107798943377	0.231049682484071	6.05026754365559	4.18918701652593
chr1	202757175	202772311	OPTC	ENSG00000188770.10	CHM13_G0004422	protein_coding	FALSE	0	0	0.0233753799881998	0.0230626148669812	0.38224026565912	0.212267404954658
chr1	202890172	203007449	ATP2B4	ENSG00000058668.15	CHM13_G0004423	protein_coding	FALSE	74.880371	643.164745410502	145.618187934297	141.543380199364	52.4236802660219	59.484171074449
chr1	202920354	202921145	NSA2P1	ENSG00000236035.2	CHM13_G0004424	processed_pseudogene	FALSE	0.092347	0	10.2696131225178	10.132204584357	0	0
chr1	202992950	202993074	SNORA77	ENSG00000221643.1	CHM13_G0004425	snoRNA	FALSE	0	0	2.42374640021647	2.39131641032755	0	0
chr1	203028540	203039718	LAX1	ENSG00000122188.13	CHM13_G0004426	protein_coding	FALSE	0	0	0	0	0.226444358489416	0.143714414089896
chr1	203059013	203119121	ZC3H11A	ENSG00000058673.16	CHM13_G0004427	protein_coding	FALSE	33.395792	332.405692690432	0.611619565180586	0.641150780831817	1.58517024790568	0.363472086934804
chr1	203059073	203119121	ZBED6	ENSG00000257315.3	CHM13_G0004428	protein_coding	FALSE	12.429593	0	0.76931051882645	0.755332511751936	0	0
chr1	203065454	203065552	AC114402.3	ENSG00000288644.1	CHM13_G0004429	protein_coding	FALSE	0	0	0	0	0	0
chr1	203068976	203069618	AC114402.2	ENSG00000227417.3	CHM13_G0004430	processed_pseudogene	FALSE	0	0	1.05109231974933	1.03702859043395	0	0
chr1	203098962	203099289	AC114402.1	ENSG00000223505.2	CHM13_G0004431	processed_pseudogene	FALSE	0.290298	0	41.5657728695659	41.0096183173551	0	0
chr1	203125719	203135247	SNRPE	ENSG00000182004.13	CHM13_G0004432	protein_coding	FALSE	71.465506	2.30566538024515	8.41015682349359	8.29762801242419	62.2400123587515	62.1466919656654
chr1	203136666	203138276	KRT8P29	ENSG00000236430.1	CHM13_G0004433	processed_pseudogene	FALSE	0	0	0	0	0.112297916556996	0
chr1	203167848	203168138	HSPE1P6	ENSG00000232917.5	CHM13_G0004434	processed_pseudogene	FALSE	0	0	11.4524099666586	11.2991754783518	0.62344705398884	0
chr1	203218992	203220132	CBX1P3	ENSG00000237379.1	CHM13_G0004435	processed_pseudogene	FALSE	0	0	0.221112465353276	0.218153956569073	0	0
chr1	203260869	203272689	AC096645.1	ENSG00000286383.1	CHM13_G0004436	lncRNA	FALSE	0	0	0	0	0.137664704814795	0.298998932786216
chr1	203296742	203305569	LINC00303	ENSG00000176754.13	CHM13_G0004437	lncRNA	FALSE	0	0	0	0	0	0.181991584988881
chr1	203328854	203338284	AL592146.2	ENSG00000286572.1	CHM13_G0004438	lncRNA	FALSE	0	0	0	0	0.0958640751096308	0
chr1	203337434	203392069	SOX13	ENSG00000143842.15	CHM13_G0004439	protein_coding	FALSE	0.970846	0.201046762542105	2.30294520275461	2.28573712411828	1.07549894460416	1.15260249018608
chr1	203395389	203416361	ETNK2	ENSG00000143845.15	CHM13_G0004440	protein_coding	FALSE	0.037092	0	0	0	0	0.0153198523812403
chr1	203395389	203396293	AL592146.1	ENSG00000261065.1	CHM13_G0004441	lncRNA	FALSE	0	0	0	0	6.39998745687659	3.55407017853286
chr1	203405728	203407651	ERLNC1	ENSG00000230550.2	CHM13_G0004442	lncRNA	FALSE	0	0	0	0	0	0
chr1	203419136	203454637	REN	ENSG00000143839.15	CHM13_G0004443	protein_coding	FALSE	0	0	0	0	0.162969737782497	0.14480175505563
chr1	203447319	203447850	AL592114.2	ENSG00000225522.2	CHM13_G0004444	processed_pseudogene	FALSE	0	0	0	0	0	0
chr1	203454654	203461255	KISS1	ENSG00000170498.9	CHM13_G0004445	protein_coding	FALSE	0	0	0	0	0.90386127960509	1.16814280553627
chr1	203462927	203478741	GOLT1A	ENSG00000174567.8	CHM13_G0004446	protein_coding	FALSE	0	0	0	0	0.125761736576729	0.101583389445862
chr1	203483606	203642382	PLEKHA6	ENSG00000143850.16	CHM13_G0004447	protein_coding	FALSE	0.007865	0	0.0130561646208601	0.0128814717212214	0.30859011420481	0.234729439714862
chr1	203541634	203545096	AL592114.3	ENSG00000231691.2	CHM13_G0004448	lncRNA	FALSE	0	0	0	0	0	0
chr1	203611498	203611980	AL592114.1	ENSG00000219133.2	CHM13_G0004449	processed_pseudogene	FALSE	0	0	0	0	0	0
chr1	203633149	203634437	LINC00628	ENSG00000280924.1	CHM13_G0004450	lncRNA	FALSE	0.01137	0	0.0180801038388171	0.0178381900871841	0	0
chr1	203642590	203700590	AL606489.1	ENSG00000226330.1	CHM13_G0004451	lncRNA	FALSE	0	0	0	0	2.89279433050822	2.53152742192573
chr1	203659307	203659540	AL606489.2	ENSG00000237848.1	CHM13_G0004452	processed_pseudogene	FALSE	0	0	6.07530121684765	5.9940130272017	0	0
chr1	203668151	203676588	PPP1R15B	ENSG00000158615.9	CHM13_G0004453	protein_coding	FALSE	19.960834	488.21514777859	33.4090718314975	32.9139605674993	85.6960747874123	72.2774111623238
chr1	203687372	203759294	PIK3C2B	ENSG00000133056.13	CHM13_G0004454	protein_coding	FALSE	0.050781	0.1527236432731	0.155497940605406	0.172594531444055	0.417295697825738	0.50925760729524
chr1	203780944	203818777	MDM4	ENSG00000198625.13	CHM13_G0004455	protein_coding	FALSE	4.867803	17.420014069444	7.06219813582886	7.24456761491813	22.9816693353257	24.5596366783247
chr1	203793411	203794258	AL512306.1	ENSG00000236779.1	CHM13_G0004456	processed_pseudogene	FALSE	0.062504	0	31.1377978892105	30.7211707740057	0	0
chr1	203826990	203827098	RNA5SP74	ENSG00000200408.1	CHM13_G0004457	rRNA_pseudogene	FALSE	0	0	0	0	73.6591148972	110.070869751451
chr1	203867608	203881138	AL512306.3	ENSG00000240710.1	CHM13_G0004458	lncRNA	FALSE	0	0	0	0	0.988852459615707	1.63849727609879
chr1	203881743	203950307	LRRN2	ENSG00000170382.12	CHM13_G0004459	protein_coding	FALSE	0	0	0	0	0.0316433660212526	0.0515455251375806
chr1	203891348	203894285	AL512306.2	ENSG00000240219.1	CHM13_G0004460	lncRNA	FALSE	0	0	0	0	1.72366022417071	1.42211211229548
chr1	203928428	203929169	AL161793.1	ENSG00000228153.1	CHM13_G0004461	lncRNA	FALSE	0	0	0	0	0	0
chr1	203971885	203971995	RNA5SP75	ENSG00000252650.1	CHM13_G0004462	rRNA_pseudogene	FALSE	0	0	0	0	0	0
chr1	203992556	203992671	AL161793.2	ENSG00000251861.1	CHM13_G0004463	scaRNA	FALSE	0	0	0	0	0	0
chr1	204087208	204093818	AC096675.1	ENSG00000287197.1	CHM13_G0004464	lncRNA	FALSE	0	0	0	0	0	0
chr1	204093195	204287357	NFASC	ENSG00000163531.15	CHM13_G0004465	protein_coding	FALSE	0	0	0	0	0.020485945779549	0.0248211244326416
chr1	204211142	204211703	AL391822.1	ENSG00000229657.2	CHM13_G0004466	processed_pseudogene	FALSE	0	0	0	0	0	0
chr1	204307474	204340177	CNTN2	ENSG00000184144.12	CHM13_G0004467	protein_coding	FALSE	0.001612	0	0.00791618676910165	0.00781026733097156	0.0110570678932675	0
chr1	204347677	204349008	TMEM81	ENSG00000174529.7	CHM13_G0004468	protein_coding	FALSE	0.666099	0	1.10227551984896	1.08752695376123	36.4044365409562	43.4499098009667
chr1	204350698	204386564	RBBP5	ENSG00000117222.14	CHM13_G0004469	protein_coding	FALSE	8.724619	73.5015214731806	11.7998343121218	12.1082408256151	17.6787028750981	17.4322851529364
chr1	204355719	204356502	AL583832.1	ENSG00000271580.1	CHM13_G0004470	processed_pseudogene	FALSE	0.297647	0	0.564795692750599	0.557238665083195	0	0
chr1	204399172	204399476	AC093422.3	ENSG00000236108.1	CHM13_G0004471	processed_pseudogene	FALSE	0	0	0.0764106683548697	0.0753882853192796	0	0
chr1	204407033	204476182	DSTYK	ENSG00000133059.17	CHM13_G0004472	protein_coding	FALSE	7.098157	19.8560172082892	15.2705336184813	15.656249232085	13.7007063477627	14.1805493284554
chr1	204466727	204467278	AC093422.1	ENSG00000213041.4	CHM13_G0004473	processed_pseudogene	FALSE	0.038571	0	0.928832580907927	0.91640470016733	0	0
chr1	204492427	204550100	TMCC2	ENSG00000133069.17	CHM13_G0004474	protein_coding	FALSE	0.585463	0	1.44709131580445	1.42772907694328	5.95946329120225	4.62938084684024
chr1	204498298	204501344	AC093422.2	ENSG00000225063.1	CHM13_G0004475	lncRNA	FALSE	0	0	0	0	0	0.105478642199399
chr1	204566540	204586222	NUAK2	ENSG00000163545.11	CHM13_G0004476	protein_coding	FALSE	4.491308	39.0658109442208	4.95520142275954	5.49238451434032	81.0851779398563	84.0683320962178
chr1	204600536	204621565	KLHDC8A	ENSG00000162873.15	CHM13_G0004477	protein_coding	FALSE	0.046386	0	0	0	0.00859763401287572	0
chr1	204615721	204615945	SNRPGP10	ENSG00000235363.1	CHM13_G0004478	processed_pseudogene	FALSE	0	0	116.526269241176	114.967135111901	0	0
chr1	204637790	204651978	LEMD1-AS1	ENSG00000226235.1	CHM13_G0004479	lncRNA	FALSE	0	0	0	0	0.331321594803768	0.0905801928783115
chr1	204645916	204720464	LEMD1	ENSG00000186007.10	CHM13_G0004480	protein_coding	FALSE	0	0	0	0	0.0194022262871453	0.0129294391857342
chr1	204699391	204721601	BLACAT1	ENSG00000281406.2	CHM13_G0004481	protein_coding	FALSE	0.01212	0	0.0108750601251681	0.0107295506404014	0	0
chr1	204712812	204712908	MIR135B	ENSG00000199059.3	CHM13_G0004482	miRNA	FALSE	0	0	0	0	0	0
chr1	204720439	204733538	LEMD1-DT	ENSG00000224717.1	CHM13_G0004483	lncRNA	FALSE	0	0	0	0	0	0
chr1	204769159	204797359	CDK18	ENSG00000117266.15	CHM13_G0004484	protein_coding	FALSE	0.036351	0	0.112404761325893	0.110900773419841	0.108992694190248	0.125325084593372
chr1	204831430	204831513	RNU2-19P	ENSG00000253097.1	CHM13_G0004485	snRNA	FALSE	0	0	0	0	0	0
chr1	204833599	204867645	MFSD4A	ENSG00000174514.13	CHM13_G0004486	protein_coding	FALSE	0.104891	0	0.169548804451447	0.182487516050637	0.685048296120616	0.462407015885248
chr1	204859764	204859870	RNU6-418P	ENSG00000206762.1	CHM13_G0004487	snRNA	FALSE	0	0	0.653418332193512	0.64467552399197	0	0
chr1	204862284	204896819	ELK4	ENSG00000158711.14	CHM13_G0004488	protein_coding	FALSE	7.654118	6.36119291819192	44.2001200710455	43.9024031838532	26.7888167605519	27.2306301576933
chr1	204890288	204890958	AC096533.1	ENSG00000236942.1	CHM13_G0004489	processed_pseudogene	FALSE	0	0	280.191210571984	276.442221764821	0.269850217398155	0
chr1	204922655	204945326	SLC45A3	ENSG00000158715.6	CHM13_G0004490	protein_coding	FALSE	1.810709	7.26755979323005	2.71455509023638	2.67823404851295	19.3551559264684	19.5428554085921
chr1	204948849	204949138	Metazoa_SRP	ENSG00000275213.1	CHM13_G0004491	misc_RNA	FALSE	0	0	0	0	6.88164741254118	13.3406758812195
chr1	204977656	205015030	NUCKS1	ENSG00000069275.13	CHM13_G0004492	protein_coding	FALSE	72.124475	19.397349267357	189.621618693942	185.675566896994	46.208546457789	48.4674219793913
chr1	204996055	204996186	SNORA72	ENSG00000201944.1	CHM13_G0004493	snoRNA	FALSE	0	0	0.882774766978608	0.870963144787132	0	0
chr1	205032828	205040287	RAB29	ENSG00000117280.13	CHM13_G0004494	protein_coding	FALSE	8.410606	0	22.8924670642075	23.3837213556015	7.97467266672144	6.80567035447387
chr1	205040397	205048464	AC119673.1	ENSG00000285521.1	CHM13_G0004495	lncRNA	FALSE	0	0	0	0	0.0672367592624632	0.0398274382223095
chr1	205053935	205078572	SLC41A1	ENSG00000133065.11	CHM13_G0004496	protein_coding	FALSE	13.267959	113.689508350425	26.4288817272864	26.0752604213961	17.4877442708149	14.9709201555383
chr1	205078146	205160914	AC119673.2	ENSG00000286619.1	CHM13_G0004497	lncRNA	FALSE	0.057839	0.265421174161219	0.119157667737036	0.117563325210295	1.89170323239365	1.78562311888786
chr1	205092848	205114958	PM20D1	ENSG00000162877.13	CHM13_G0004498	protein_coding	FALSE	0	0	0	0	0.0163545586301912	0.02906268151419
chr1	205177897	205208316	SLC26A9	ENSG00000174502.19	CHM13_G0004499	protein_coding	FALSE	0.003077	0.361096350027545	0.0143815204247055	0.0141890941205679	2.53199148722119	1.21463932331857
chr1	205199982	205200622	AL713965.1	ENSG00000227687.1	CHM13_G0004500	lncRNA	FALSE	0	0	0	0	0	0
chr1	205240957	205267623	RAB7B	ENSG00000276600.5	CHM13_G0004501	protein_coding	FALSE	0.918022	0.411917418116249	1.13816356003009	1.12293480806973	1.04414405726924	1.00003372697697
chr1	205273432	205288064	CTSE	ENSG00000196188.11	CHM13_G0004502	protein_coding	FALSE	0	0	0	0	0	0
chr1	205299422	205326427	BX571818.1	ENSG00000285417.1	CHM13_G0004503	transcribed_unitary_pseudogene	FALSE	0	0	0	0	0.0200851300488906	0.0594867513681486
chr1	205317344	205366660	RHEX	ENSG00000263961.8	CHM13_G0004504	protein_coding	FALSE	0	0	0	0	0.0403276036625923	0.0781785897005525
chr1	205344448	205344533	AC244035.3	ENSG00000252692.1	CHM13_G0004505	snoRNA	FALSE	0	0	0	0	0	0
chr1	205371147	205381914	AVPR1B	ENSG00000198049.7	CHM13_G0004506	protein_coding	FALSE	0	0	0	0	0	0
chr1	205381998	205391166	AC244035.1	ENSG00000226780.1	CHM13_G0004507	lncRNA	FALSE	0	0	0.0369924664257702	0.0364975032101274	0	0
chr1	205411519	205430503	AC244035.4	ENSG00000287432.1	CHM13_G0004508	lncRNA	FALSE	0.023	0	0	0	0	0
chr1	205425241	205425630	RPL22P4	ENSG00000225483.1	CHM13_G0004509	processed_pseudogene	FALSE	0	0	0	0	0	0
chr1	205439415	205441601	AC244035.2	ENSG00000236889.1	CHM13_G0004510	lncRNA	FALSE	0	0	0	0	0.496247883778857	0.881851630757651
chr1	205450530	205468769	FAM72A	ENSG00000196550.10	CHM13_G0004511	protein_coding	FALSE	4.100322	0.602236409424195	0.696685505588517	0.776055878286702	2.0519505812243	2.58946914789668
chr1	205466229	205728794	MSTRG.518	ENSG00000266028.7	CHM13_G0004512	protein_coding	FALSE	29.013693	28.7400774730531	34.7583494894057	34.4113959204801	7.94564055084796	9.91035004507365
chr1	205597707	205597818	AC244023.1	ENSG00000229509.1	CHM13_G0004513	unprocessed_pseudogene	FALSE	0	0	14.1496184078571	13.9602949778737	0	0
chr1	205734824	205761221	IKBKE	ENSG00000263528.8	CHM13_G0004514	protein_coding	FALSE	20.073002	43.2759687326113	15.6505200639368	15.4411144068993	47.7529692585883	51.0224291333198
chr1	205739151	205739212	MIR6769B	ENSG00000278465.1	CHM13_G0004515	miRNA	FALSE	0	0	0	0	0	0
chr1	205755447	205762060	C1orf147	ENSG00000162888.4	CHM13_G0004516	lncRNA	FALSE	0.42126	0	0.833918911554219	0.822760986010745	0.191380238862445	0.242921475986217
chr1	205768298	205768806	AC244034.2	ENSG00000261000.1	CHM13_G0004517	lncRNA	FALSE	0	0	0.045786353336415	0.0451737269594897	183.290979356758	161.908885235588
chr1	205771881	205853792	RASSF5	ENSG00000266094.8	CHM13_G0004518	protein_coding	FALSE	0.446704	0.938693571076111	0.780189141091071	0.769750125707792	4.18719009425939	2.09456314988737
chr1	205793277	205794068	AC244034.1	ENSG00000234981.1	CHM13_G0004519	processed_pseudogene	FALSE	0.022902	0	0.382535732357397	0.37741736274109	0	0
chr1	205806123	205809257	AC244034.3	ENSG00000279946.1	CHM13_G0004520	TEC	FALSE	0.004047	0	0.0074338927745567	0.00733442648241795	0	0
chr1	205835637	205876809	EIF2D	ENSG00000143486.16	CHM13_G0004521	protein_coding	FALSE	20.23057	8.53721159738688	13.1465534528507	13.0599806941414	19.0320038928498	19.3918328278038
chr1	205898536	205900054	DYRK3-AS1	ENSG00000237605.2	CHM13_G0004522	lncRNA	FALSE	0.057091	0	1.87476383245166	1.8496792889016	141.97179026539	110.482415573618
chr1	205899868	205948768	MSTRG.520	ENSG00000143479.17	CHM13_G0004523	protein_coding	FALSE	10.406332	55.4825132567998	24.8176467123049	24.0592533676698	24.4393795049327	22.759538619607
chr1	205949254	205998657	MAPKAPK2	ENSG00000162889.11	CHM13_G0004524	protein_coding	FALSE	63.733413	1.11169259675403	102.104117839519	100.737953661263	33.6764637640131	36.0874198333981
chr1	205960191	205960623	AL591846.1	ENSG00000224114.1	CHM13_G0004525	processed_pseudogene	FALSE	0	0	152.856630320989	150.81139201746	0	1.48744418583042
chr1	206012332	206012444	Y_RNA	ENSG00000199349.1	CHM13_G0004526	misc_RNA	FALSE	0	0	0	0	0	0
chr1	206031972	206038911	IL10	ENSG00000136634.7	CHM13_G0004527	protein_coding	FALSE	0.066281	0	0	0	0.130277882732932	0.0926035290789367
chr1	206035134	206107430	IL19	ENSG00000142224.16	CHM13_G0004528	protein_coding	FALSE	0.316356	0	0.219722694986505	0.216782781480644	1.30042901047799	1.15101219337304
chr1	206129831	206133699	IL20	ENSG00000162891.10	CHM13_G0004529	protein_coding	FALSE	0.074426	0	0.0963027018522118	0.0950141612495053	0	0
chr1	206161917	206168613	IL24	ENSG00000162892.16	CHM13_G0004530	protein_coding	FALSE	0.223899	0	0.577816211113271	0.570084967497032	0.297012560069355	0.143946211531976
chr1	206167791	206187706	FCMR	ENSG00000162894.12	CHM13_G0004531	protein_coding	FALSE	0.973571	0	1.59200975054358	1.57070848729732	1.52519911977586	1.06477551158416
chr1	206170402	206170867	AC098935.2	ENSG00000271680.1	CHM13_G0004532	processed_pseudogene	FALSE	0.106876	0	0.100022548704872	0.0986842361475548	45.4915237458954	38.0017998444417
chr1	206172092	206172702	AC098935.1	ENSG00000226945.1	CHM13_G0004533	processed_pseudogene	FALSE	0	0	0.22885682993357	0.225794700710772	0	0
chr1	206193891	206211836	PIGR	ENSG00000162896.6	CHM13_G0004534	protein_coding	FALSE	0	0	0	0	0	0
chr1	206223335	206235852	FCAMR	ENSG00000162897.16	CHM13_G0004535	protein_coding	FALSE	0	0	0	0	0.245553565244466	0.256681268785948
chr1	206283882	206298116	C1orf116	ENSG00000182795.13	CHM13_G0004536	protein_coding	FALSE	0.059341	1.54337359442011	0.124050182483085	0.122390377578048	15.0137123202399	11.2182175240458
chr1	206299726	206346416	PFKFB2	ENSG00000123836.15	CHM13_G0004537	protein_coding	FALSE	0.221953	0.941031473248053	3.12250660573188	3.06672382332599	0.724127944695112	0.516097575721842
chr1	206309209	206318340	YOD1	ENSG00000180667.10	CHM13_G0004538	protein_coding	FALSE	3.100612	285.100536583357	4.6179891346296	4.17163322371633	19.2066209929976	17.5228776893447
chr1	206354269	206365405	C4BPB	ENSG00000123843.13	CHM13_G0004539	protein_coding	FALSE	0.050603	0	0.0461033706196543	0.0454865025170728	0.113649202550049	0.14425644043614
chr1	206369641	206410390	C4BPA	ENSG00000123838.11	CHM13_G0004540	protein_coding	FALSE	0	0	0	0	0.00443691000163841	0.0315382408539469
chr1	206392428	206392904	AL445493.3	ENSG00000275392.1	CHM13_G0004541	lncRNA	FALSE	0.052611	0	0.0488579745246022	0.0482042495228098	0	0
chr1	206415623	206415699	AL445493.1	ENSG00000226565.2	CHM13_G0004542	processed_pseudogene	FALSE	0	0	0.605331268785331	0.597231870711176	0	0
chr1	206430912	206449328	C4BPAP1	ENSG00000224462.2	CHM13_G0004543	unprocessed_pseudogene	FALSE	0.014394	0	0	0	0	0
chr1	206444714	206449480	AL445493.2	ENSG00000243636.1	CHM13_G0004544	lncRNA	FALSE	0	0	0	0	0	0
chr1	206491262	206494666	C4BPAP2	ENSG00000232621.1	CHM13_G0004545	unprocessed_pseudogene	FALSE	0	0	0	0	0.637366553431599	0.471927062484387
chr1	206505586	206574757	AL596218.1	ENSG00000237074.2	CHM13_G0004546	lncRNA	FALSE	0	0	0	0	0.326725877999385	0.325138513101675
chr1	206586997	206652286	CD55	ENSG00000196352.16	CHM13_G0004547	protein_coding	FALSE	36.084689	4.20598794264267	34.0820782392026	33.5821198486102	9.8833484254467	9.31055446264592
chr1	206667171	206681725	AL391597.1	ENSG00000283044.1	CHM13_G0004548	lncRNA	FALSE	0	0	0	0	0.0496907092639174	0.0662267302747088
chr1	206719700	206755381	CR2	ENSG00000117322.18	CHM13_G0004549	protein_coding	FALSE	0	0	0	0	0	0
chr1	206761634	206888676	CR1	ENSG00000203710.11	CHM13_G0004550	protein_coding	FALSE	0	0	0	0	0.0113851888765456	0.00505797994583477
chr1	206798876	206853510	AL137789.1	ENSG00000236911.6	CHM13_G0004551	lncRNA	FALSE	0	0	0	0	0.0463300332978492	0.0411651281065929
chr1	206892036	206985328	CR1L	ENSG00000197721.17	CHM13_G0004552	protein_coding	FALSE	0.060346	0	0	0	0.864346803186946	0.630232965072084
chr1	206892157	206904324	CD46P1	ENSG00000244703.3	CHM13_G0004553	unprocessed_pseudogene	FALSE	0	0	0.0610884766664096	0.060271106218559	0	0
chr1	206905370	206906058	CDCA4P3	ENSG00000226289.1	CHM13_G0004554	unprocessed_pseudogene	FALSE	0	0	0	0	0	0
chr1	206955824	206955907	RNA5SP534	ENSG00000274059.1	CHM13_G0004555	rRNA	FALSE	0	0	0	0	0	0
chr1	206955950	206958435	AL137789.2	ENSG00000285239.1	CHM13_G0004556	lncRNA	FALSE	0	0	0	0	0	0
chr1	206998969	207042156	CD46	ENSG00000117335.20	CHM13_G0004557	protein_coding	FALSE	122.978727	257.64661448624	156.441124699077	153.010984011693	22.1085726888501	23.5607687287699
chr1	207009503	207010182	CDCA4P4	ENSG00000234219.1	CHM13_G0004558	unprocessed_pseudogene	FALSE	0.149585	0	0.239907024908304	0.236697042877444	0	0
chr1	207048446	207126031	MIR29B2CHG	ENSG00000203709.12	CHM13_G0004559	lncRNA	FALSE	0.097547	0.28315241016918	0.818321449691371	0.807372219880445	22.1778723685689	21.5047791959239
chr1	207048780	207048867	MIR29C	ENSG00000284214.1	CHM13_G0004560	miRNA	FALSE	0	0	0	0	0	0
chr1	207049371	207049451	MIR29B2	ENSG00000284203.1	CHM13_G0004561	miRNA	FALSE	0	0	0	0	0	0
chr1	207127887	207158322	CD34	ENSG00000174059.17	CHM13_G0004562	protein_coding	FALSE	2.190057	0	2.32791707437604	2.29676929126742	10.4196674382114	8.8463708621256
chr1	207156911	207164008	AL356275.1	ENSG00000285719.2	CHM13_G0004563	lncRNA	FALSE	0	0	0	0	1.19734864673353	0.543251420272291
chr1	207206201	207216241	LINC02767	ENSG00000284237.1	CHM13_G0004564	lncRNA	FALSE	0.03859	0	0.0688856085800316	0.0679639116609386	34.2871041165815	30.8487627639794
chr1	207269159	207491378	PLXNA2	ENSG00000076356.7	CHM13_G0004565	protein_coding	FALSE	4.666714	50.3193034311858	9.89473820044902	9.69273878768856	38.1070610687018	39.5517619999938
chr1	207353022	207354575	AL590138.1	ENSG00000287220.1	CHM13_G0004566	lncRNA	FALSE	0	0	0	0	0	0
chr1	207502180	207502266	AL606753.1	ENSG00000226843.1	CHM13_G0004567	processed_pseudogene	FALSE	0	0	0	0	0	0
chr1	207512946	207517556	AL606753.2	ENSG00000286198.1	CHM13_G0004568	lncRNA	FALSE	0	0	0	0	0	0
chr1	207853551	207861282	LINC01735	ENSG00000261453.2	CHM13_G0004569	lncRNA	FALSE	0	0	0	0	0	0
chr1	207873723	207875067	LINC02769	ENSG00000259815.1	CHM13_G0004570	lncRNA	FALSE	0	0	0	0	0	0
chr1	207944390	207944719	RPS26P13	ENSG00000227887.1	CHM13_G0004571	processed_pseudogene	FALSE	0	0	0	0	0	0
chr1	207975674	207983289	LINC01717	ENSG00000232812.2	CHM13_G0004572	lncRNA	FALSE	0	0	0	0	0	0
chr1	208219392	208222245	LINC01774	ENSG00000236950.1	CHM13_G0004573	lncRNA	FALSE	0	0	0	0	0	0
chr1	208248300	208248438	AC104465.1	ENSG00000278684.1	CHM13_G0004574	unprocessed_pseudogene	FALSE	0	0	0	0	0	0
chr1	208354454	208361369	AC092810.4	ENSG00000287046.1	CHM13_G0004575	lncRNA	FALSE	0	0	0	0	0	0
chr1	208394207	208513730	AC092810.3	ENSG00000232537.2	CHM13_G0004576	lncRNA	FALSE	0	0	0	0	0.55817766661936	0.368267599935525
chr1	208420018	208420379	AC092810.2	ENSG00000228081.2	CHM13_G0004577	processed_pseudogene	FALSE	0	30.4271187575842	0.0643791542768929	0.0635177542054704	0	0
chr1	208479174	208480397	AC092810.1	ENSG00000224540.1	CHM13_G0004578	processed_pseudogene	FALSE	0	0	3.16067985196654	3.04324769413857	0	0
chr1	208514770	208515195	ATP5MC2P1	ENSG00000225712.1	CHM13_G0004579	processed_pseudogene	FALSE	0	0	32.3866438454349	31.9533070357961	0	0
chr1	208572368	208575510	LINC01696	ENSG00000227940.2	CHM13_G0004580	lncRNA	FALSE	0	0	0	0	0.345257120923164	0
chr1	208614640	208627495	LINC01698	ENSG00000231648.2	CHM13_G0004581	lncRNA	FALSE	0.075441	0	0	0	9.05756295627816	8.14779228233643
chr1	208675793	208679803	MIR205HG	ENSG00000230937.12	CHM13_G0004582	lncRNA	FALSE	0	0	0	0	0	0
chr1	208679110	208679219	MIR205	ENSG00000284485.1	CHM13_G0004583	miRNA	FALSE	0	0	0	0	0	0
chr1	208775414	208814655	AL023754.1	ENSG00000224260.6	CHM13_G0004584	lncRNA	FALSE	0.205281	0.839748467533032	0.123964116214017	0.122305462885001	1.26243222420308	1.24450874109183
chr1	208778195	208783310	AL023754.2	ENSG00000287902.1	CHM13_G0004585	lncRNA	FALSE	0	0	0.0739849328515405	0.0729950064202548	0.45951034086763	0.188438676914587
chr1	208830675	208860875	CAMK1G	ENSG00000008118.10	CHM13_G0004586	protein_coding	FALSE	3.577079	8.36544261735833	3.05522467858354	3.01434544079448	54.4194959940391	56.2573062453309
chr1	208861806	208899356	LAMB3	ENSG00000196878.15	CHM13_G0004587	protein_coding	FALSE	18.711538	269.997529996893	12.2871551121962	12.1227516432456	59.5892520545435	63.1794987889511
chr1	208870381	208870447	MIR4260	ENSG00000283876.1	CHM13_G0004588	miRNA	FALSE	0	0	0	0	0	0
chr1	208908295	208971052	HSD11B1-AS1	ENSG00000227591.5	CHM13_G0004589	lncRNA	FALSE	0.287016	0	0.168471714565556	0.166217544740098	6.05575242874129	5.18610971546095
chr1	208922338	208923314	G0S2	ENSG00000123689.6	CHM13_G0004590	protein_coding	FALSE	140.980078	11.2542929011147	125.485726098164	123.806713463755	1144.81742844139	1134.71264697583
chr1	208933102	208981876	HSD11B1	ENSG00000117594.10	CHM13_G0004591	protein_coding	FALSE	3.523394	0	0.885009639806402	0.790009246700226	1.87197730464316	1.63364518281388
chr1	208991300	208992141	ADORA2BP1	ENSG00000236136.1	CHM13_G0004592	processed_pseudogene	FALSE	0	0	0.0276784487508732	0.0273081081025894	0.644945228264317	0
chr1	209002961	209029257	TRAF3IP3	ENSG00000009790.15	CHM13_G0004593	protein_coding	FALSE	0.070525	0	2.30695070607531	2.24285595955299	3.0527472874811	2.73686110006157
chr1	209026145	209031496	C1orf74	ENSG00000162757.4	CHM13_G0004594	protein_coding	FALSE	0.909699	63.6348133089376	1.60708731703245	1.5659485952475	74.9418078988417	61.7838337730167
chr1	209032554	209053114	IRF6	ENSG00000117595.12	CHM13_G0004595	protein_coding	FALSE	0.005776	1.6027514403922	0.0193404596250915	0.0190816821762492	0.0439687854223647	0.0156268455320706
chr1	209074912	209104507	UTP25	ENSG00000117597.18	CHM13_G0004596	protein_coding	FALSE	7.977455	85.7356938778072	13.0743785213992	12.1798867121012	60.9507708977034	63.877623359218
chr1	209147862	209410174	SYT14	ENSG00000143469.20	CHM13_G0004597	protein_coding	FALSE	0.024765	0.083749045956631	0.048278303640412	0.0476323346979629	0.192991173807885	0.14942941682044
chr1	209226331	209236184	AL022397.1	ENSG00000287343.1	CHM13_G0004598	lncRNA	FALSE	0	0	0	0	0	0
chr1	209470308	209472900	SERTAD4-AS1	ENSG00000203706.8	CHM13_G0004599	lncRNA	FALSE	27.725327	0	21.0394652796568	20.75795495076	182.264457600742	175.022599199379
chr1	209471649	209485484	SERTAD4	ENSG00000082497.12	CHM13_G0004600	protein_coding	FALSE	32.872157	27.7879758223402	117.161042692295	114.570917080943	82.2386823359605	78.9344215489499
chr1	209504489	209506093	ST13P19	ENSG00000228110.4	CHM13_G0004601	processed_pseudogene	FALSE	0	0	0.228076327696252	10.1874792323357	2.70523160583686	2.80425886405935
chr1	209542539	209543395	AL035414.1	ENSG00000233455.2	CHM13_G0004602	processed_pseudogene	FALSE	0	0	0	0	0	0
chr1	209567094	209918296	HHAT	ENSG00000054392.13	CHM13_G0004603	protein_coding	FALSE	6.802141	0.750623734818451	9.18202372554315	9.05916725155207	4.77273339811236	4.56131140904352
chr1	209601701	209605789	AL034351.2	ENSG00000287354.1	CHM13_G0004604	lncRNA	FALSE	0	0	0	0	1.32680757575903	1.72904470916491
chr1	209612987	209613100	RNU5A-8P	ENSG00000200972.1	CHM13_G0004605	snRNA	FALSE	0	0	0.204432051300309	0.201696728266494	2521.59505800938	1498.39598726945
chr1	209625495	209632954	AL034351.1	ENSG00000287157.1	CHM13_G0004606	lncRNA	FALSE	0.018978	0	0.0315575542968656	0.0311353107953694	3.97521677003744	2.75672723219195
chr1	209701163	209701830	BPNT2P	ENSG00000270936.1	CHM13_G0004607	processed_pseudogene	FALSE	0	0	0	0	0	0
chr1	209918823	210380014	KCNH1	ENSG00000143473.13	CHM13_G0004608	protein_coding	FALSE	1.301041	0.0238170082926334	3.60728600840414	3.49431067319475	0.0313622157686102	0.0341357686139347
chr1	209920315	209923931	AC096636.1	ENSG00000279333.1	CHM13_G0004609	TEC	FALSE	0	0	1.98452258370375	1.91347015032802	5.04999010269168	4.5314394776294
chr1	210100424	210379995	AL590132.1	ENSG00000284299.1	CHM13_G0004610	protein_coding	FALSE	0.023135	0	0.0107944668125221	0.0106500356750256	0	0
chr1	210101476	210104583	IPO8P1	ENSG00000224668.1	CHM13_G0004611	processed_pseudogene	FALSE	0.006453	0	31.9060022922268	31.4421058060219	0	0
chr1	210328859	210434353	AC092017.2	ENSG00000283952.1	CHM13_G0004612	protein_coding	FALSE	0	0	0	0	0	0
chr1	210354425	210452958	AC092017.3	ENSG00000284376.1	CHM13_G0004613	lncRNA	FALSE	0	0	0	0	0.0293586344727981	0.0293464270574765
chr1	210378437	210379223	KCNH1-IT1	ENSG00000234233.1	CHM13_G0004614	lncRNA	FALSE	0.064457	0	0.148915360052621	0.146922856373037	0	0
chr1	210419317	210419678	AC092017.1	ENSG00000234004.4	CHM13_G0004615	processed_pseudogene	FALSE	0	0	0	0	0.500830043370536	0
chr1	210453059	210453717	PRELID1P5	ENSG00000226986.4	CHM13_G0004616	processed_pseudogene	FALSE	0	0	43.1094149332303	42.4977148911368	0	0
chr1	210504111	210562155	RCOR3	ENSG00000117625.14	CHM13_G0004617	protein_coding	FALSE	25.858698	43.7142143944887	47.9911151362887	45.0985052866518	29.5975162468226	28.9382773751056
chr1	210572009	210621134	MSTRG.528	ENSG00000082512.15	CHM13_G0004618	protein_coding	FALSE	20.588421	97.0409853277506	39.9612872382137	39.1988143095942	25.1076881968538	25.1536576724686
chr1	210622612	210628494	AL590101.1	ENSG00000287033.1	CHM13_G0004619	lncRNA	FALSE	0.13901	0	0.232278277557162	0.229170368993823	14.5082340615424	8.30257863127922
chr1	210628513	210681354	LINC00467	ENSG00000153363.13	CHM13_G0004620	lncRNA	FALSE	2.809355	0.415744965897235	1.90617460881379	1.85828085964709	16.8923345623179	16.9578939877123
chr1	210662806	210663715	SNX25P1	ENSG00000236809.2	CHM13_G0004621	unprocessed_pseudogene	FALSE	0.429489	0	17.1075929347485	16.8786914845605	0	0
chr1	210688063	210688595	ARPC3P2	ENSG00000238137.2	CHM13_G0004622	processed_pseudogene	FALSE	0	0	1.66153779781039	1.68244587968636	3.05864062201292	3.01962353514446
chr1	210722785	210738411	RD3	ENSG00000198570.6	CHM13_G0004623	protein_coding	FALSE	0	0	0	0	0	0
chr1	210738504	210739166	AC105275.1	ENSG00000223649.1	CHM13_G0004624	lncRNA	FALSE	0	0	0	0	0	0
chr1	210817819	210825412	SLC30A1	ENSG00000170385.10	CHM13_G0004625	protein_coding	FALSE	19.932382	1709.90549560104	27.8927465453255	22.7827287262309	89.3640287303877	66.6863953593637
chr1	210829266	210829976	AC105275.2	ENSG00000261314.1	CHM13_G0004626	lncRNA	FALSE	0	0	0	0	0	0
chr1	210882120	210890377	AL356310.1	ENSG00000228792.3	CHM13_G0004627	lncRNA	FALSE	0	0	0	0	2.89034191918285	2.52921356050128
chr1	210885703	210900902	LINC01693	ENSG00000227764.2	CHM13_G0004628	lncRNA	FALSE	0.132257	0.722691615993677	0.117465997218928	0.0927154315418559	7.29193912675808	7.01806681059748
chr1	210904932	210921927	NEK2	ENSG00000117650.13	CHM13_G0004629	protein_coding	FALSE	5.499338	6.46318909766867	5.79621442572345	5.83744567948252	6.30857251394297	6.5032687722238
chr1	210906464	210907552	FDPSP8	ENSG00000224763.1	CHM13_G0004630	processed_pseudogene	FALSE	0	0	1.21983422346135	1.2035127091604	0	0
chr1	210922046	210936395	AC096637.2	ENSG00000231057.4	CHM13_G0004631	lncRNA	FALSE	0	0	0.0272257638413963	0.0268614801663321	0.642607981635999	0.291082533543231
chr1	210962229	210971707	AC096637.1	ENSG00000226868.1	CHM13_G0004632	lncRNA	FALSE	0	0	0	0	0.171681452934255	0.237287994194513
chr1	210989761	211077300	LPGAT1	ENSG00000123684.13	CHM13_G0004633	protein_coding	FALSE	17.755673	121.336908186395	44.0609658149062	44.4816107860944	11.7973426243324	11.5208405014163
chr1	211038418	211038713	RN7SL344P	ENSG00000241395.3	CHM13_G0004634	misc_RNA	FALSE	0	0	0	0	0	0
chr1	211049313	211049400	Y_RNA	ENSG00000212205.1	CHM13_G0004635	misc_RNA	FALSE	0	0	0.264832430093582	0.26128894343614	0	0
chr1	211075930	211099982	LPGAT1-AS1	ENSG00000229258.6	CHM13_G0004636	lncRNA	FALSE	0	0	0.254239132889839	0.250837385698694	4.98379199527833	3.95398434497147
chr1	211182581	211182966	AC092814.2	ENSG00000233626.2	CHM13_G0004637	processed_pseudogene	FALSE	0.070541	0	0.0603763053063089	0.0595684637885499	0	0
chr1	211186732	211281813	INTS7	ENSG00000143493.13	CHM13_G0004638	protein_coding	FALSE	8.989121	21.6030911114548	10.8142679614457	10.702879599022	13.6910365764842	14.17193380087
chr1	211271812	211271933	AC092814.1	ENSG00000212187.1	CHM13_G0004639	snoRNA	FALSE	0	0	0	0	0	0
chr1	211281809	211353677	DTL	ENSG00000143476.18	CHM13_G0004640	protein_coding	FALSE	4.503053	25.3711738001195	8.44211062635244	8.32915426993277	7.98237429271597	8.72647168364295
chr1	211297774	211298256	RPL21P28	ENSG00000220749.4	CHM13_G0004641	processed_pseudogene	FALSE	0.219208	0	0.868518776952866	0.238027194848657	0	0
chr1	211323864	211323936	MIR3122	ENSG00000264358.1	CHM13_G0004642	miRNA	FALSE	0	0	0	0	0	0
chr1	211345772	211345927	RN7SKP98	ENSG00000252879.1	CHM13_G0004643	misc_RNA	FALSE	0	0	0	0	2.33289865363566	0
chr1	211414497	211436638	AL606468.1	ENSG00000229983.1	CHM13_G0004644	lncRNA	FALSE	0	0	0	0	1.55150773112258	1.71229743048849
chr1	211471605	211485306	LINC02608	ENSG00000226251.6	CHM13_G0004645	lncRNA	FALSE	0	0	0	0	0	0
chr1	211531743	211606707	PPP2R5A	ENSG00000066027.12	CHM13_G0004646	protein_coding	FALSE	12.490462	18.0227222959422	21.0070732277007	19.9197987206304	11.2366675886407	11.2933372393048
chr1	211543771	211544421	AL360091.2	ENSG00000230063.1	CHM13_G0004647	lncRNA	FALSE	0	0	0	0	0	0
chr1	211544337	211576567	AL360091.3	ENSG00000234915.1	CHM13_G0004648	lncRNA	FALSE	0	0.340806387573314	0.0602202941814864	0.0594145401095098	2.09801636598292	2.18312316992002
chr1	211553890	211554357	RPL23AP18	ENSG00000225338.1	CHM13_G0004649	processed_pseudogene	FALSE	0	0	0.248987754788838	0.245656271606627	0	0
chr1	211597671	211597805	SNORA16B	ENSG00000201544.1	CHM13_G0004650	snoRNA	FALSE	0	0	0.690526039947711	0.510965044941784	0	0
chr1	211602273	211603207	AL360091.1	ENSG00000229832.1	CHM13_G0004651	lncRNA	FALSE	0	0	0.0469863988875711	0.046357715770928	0	0
chr1	211608782	211659767	PACC1	ENSG00000065600.13	CHM13_G0004652	protein_coding	FALSE	3.893201	3.66247382201225	6.77838501293472	6.669711825882	6.86176942916226	8.01565685878748
chr1	211675135	211677641	AC092803.3	ENSG00000287445.1	CHM13_G0004653	lncRNA	FALSE	0.024764	0	0.121451815074764	0.119826776607656	27.4157483438029	17.5644247195107
chr1	211677786	211691262	NENF	ENSG00000117691.10	CHM13_G0004654	protein_coding	FALSE	21.234119	0	12.2103852633057	12.0470089832652	9.72690287185765	10.1326340352651
chr1	211711585	211718046	LINC02771	ENSG00000224535.2	CHM13_G0004655	lncRNA	FALSE	0	0	0	0	2.18269189927682	1.54154562270864
chr1	211749316	211779191	AC092803.2	ENSG00000286213.1	CHM13_G0004656	lncRNA	FALSE	0	0	0	0	0.0544668388589413	0
chr1	211790820	211801172	LINC01740	ENSG00000228067.1	CHM13_G0004657	lncRNA	FALSE	0	0	0	0	0	0
chr1	211802940	211804838	AC092803.1	ENSG00000260805.2	CHM13_G0004658	lncRNA	FALSE	0.06432	0	0.0859066755859119	0.0847572349429499	46.390636161667	34.5325292963286
chr1	211804470	211806506	AC092803.4	ENSG00000288007.1	CHM13_G0004659	lncRNA	FALSE	0	0	0	0	3.64085730448296	4.26069474055158
chr1	211810441	211865881	ATF3	ENSG00000162772.17	CHM13_G0004660	protein_coding	FALSE	2.396092	0.594382568803458	5.64631353396269	5.55207140296499	5.92881954913413	3.73213268444724
chr1	211869388	211871875	AL590648.2	ENSG00000235862.2	CHM13_G0004661	lncRNA	FALSE	0.009368	0	0.0418970855698611	0.0413364980177623	0.21809366182963	0.387560849384042
chr1	211869578	211871879	FAM71A	ENSG00000162771.8	CHM13_G0004662	protein_coding	FALSE	0.019992	0	0.0404956626381151	0.0399538262769423	0.864318166981486	1.53592672122255
chr1	211892403	211892862	AL590648.1	ENSG00000226036.1	CHM13_G0004663	processed_pseudogene	FALSE	0	0	0	0	0	0
chr1	211898412	211910542	LINC02773	ENSG00000237980.2	CHM13_G0004664	lncRNA	FALSE	0.057997	0.905539148515078	0.0751782382201137	0.0741723452334848	0.357723948537702	0.291357575064557
chr1	211931539	211944972	BATF3	ENSG00000123685.9	CHM13_G0004665	protein_coding	FALSE	1.138518	0	0.478622906835795	0.472218880396435	1.38631456135239	1.24372612932683
chr1	211971283	212036918	NSL1	ENSG00000117697.15	CHM13_G0004666	protein_coding	FALSE	13.287568	0.836763150109538	10.3302861796339	9.11671986134954	8.88916670274055	10.0544745526361
chr1	212036964	212060741	TATDN3	ENSG00000203705.11	CHM13_G0004667	protein_coding	FALSE	6.426971	2.30983510776967	9.95234089433392	9.61787317084	13.8012094405108	11.5667443404677
chr1	212069168	212069646	AC104333.3	ENSG00000236905.2	CHM13_G0004668	processed_pseudogene	FALSE	0	0	0	0	8.32132260344937	12.0987091935328
chr1	212075284	212092798	SPATA45	ENSG00000185523.6	CHM13_G0004669	protein_coding	FALSE	0	0	0	0	0.505834340366645	0.642062238487951
chr1	212097254	212103275	FLVCR1-DT	ENSG00000198468.9	CHM13_G0004670	lncRNA	FALSE	0.408707	0	0.420545934103493	0.414918983862501	18.6775252613365	14.6743372593136
chr1	212098429	212098574	AC104333.1	ENSG00000235182.1	CHM13_G0004671	processed_pseudogene	FALSE	0	0	0	0	0	0
chr1	212100324	212100515	AC104333.2	ENSG00000236317.1	CHM13_G0004672	processed_pseudogene	FALSE	0.282631	0	0.121381530459559	0.119757432408231	0	0
chr1	212103424	212144536	FLVCR1	ENSG00000162769.13	CHM13_G0004673	protein_coding	FALSE	4.812337	8.81684826228597	10.3638571260585	10.8874406753437	12.1773258129884	12.9728056837749
chr1	212160045	212160840	AC104333.4	ENSG00000282718.1	CHM13_G0004674	lncRNA	FALSE	0	0	0	0	0	0
chr1	212193792	212235315	VASH2	ENSG00000143494.15	CHM13_G0004675	protein_coding	FALSE	0.051573	0.264532665546514	0.0445323321940801	0.0585819796748542	0.134980348610642	0.131539027776637
chr1	212235460	212259140	ANGEL2	ENSG00000174606.14	CHM13_G0004676	protein_coding	FALSE	13.867692	105.759936262637	17.350318153806	17.7337750919438	29.112713213228	25.0056453145634
chr1	212294491	212518008	RPS6KC1	ENSG00000136643.12	CHM13_G0004677	protein_coding	FALSE	15.29744	26.7826763958039	20.1152743796692	19.7311324277335	14.3528631492621	15.4436471133444
chr1	212671967	212672336	RPL31P13	ENSG00000228646.3	CHM13_G0004678	processed_pseudogene	FALSE	0	0	0	0	0	0
chr1	212735557	212789726	AL592402.1	ENSG00000225233.2	CHM13_G0004679	lncRNA	FALSE	0	0	0	0	0.0567408291857886	0.100830642071467
chr1	212971071	213034298	AC096639.1	ENSG00000228255.1	CHM13_G0004680	lncRNA	FALSE	0	0	0	0	0.00857859675408118	0.00508149910859871
chr1	213057461	213228253	PROX1-AS1	ENSG00000230461.9	CHM13_G0004681	lncRNA	FALSE	0	0	0	0	0.0338750565659775	0.00752466026838191
chr1	213164470	213166375	LINC00538	ENSG00000281664.1	CHM13_G0004682	lncRNA	FALSE	0	0	0	0	0	0
chr1	213222926	213281219	PROX1	ENSG00000117707.16	CHM13_G0004683	protein_coding	FALSE	0.052518	0.376861368311389	0.172711469000354	0.17040057080041	0.294648865856836	0.104720479965829
chr1	213223538	213226165	AC011700.1	ENSG00000274895.1	CHM13_G0004684	lncRNA	FALSE	0	0	0	0	0	0
chr1	213268600	213270610	AL606537.1	ENSG00000272167.2	CHM13_G0004685	lncRNA	FALSE	0	0	0	0	0	0
chr1	213290903	213427484	LINC02775	ENSG00000283518.1	CHM13_G0004686	lncRNA	FALSE	0	0	0	0	0.0370651121194704	0.0235236192544622
chr1	213520792	213576796	SMYD2	ENSG00000143499.14	CHM13_G0004687	protein_coding	FALSE	22.707959	7.64915729212249	8.1643290570264	7.67503280315448	16.9035594718023	17.9793660619382
chr1	213583837	213597279	AL929236.1	ENSG00000228470.1	CHM13_G0004688	lncRNA	FALSE	0.086825	8.17154431742888	0.359926700358846	0.355110842044483	21.9106251134406	24.7622608338334
chr1	213588363	213792180	PTPN14	ENSG00000152104.12	CHM13_G0004689	protein_coding	FALSE	33.606311	77.4972894076529	144.331271405751	144.607744033556	50.6285490229673	52.4894683169351
chr1	213722522	213723097	AL445305.1	ENSG00000213036.3	CHM13_G0004690	processed_pseudogene	FALSE	0	0	33.0966973053063	41.036880171887	0	0
chr1	213771904	213773176	KRT18P12	ENSG00000215819.3	CHM13_G0004691	processed_pseudogene	FALSE	0.019485	0	0.750601262983225	0.632183775163637	0	0
chr1	213842618	213903965	CENPF	ENSG00000117724.13	CHM13_G0004692	protein_coding	FALSE	10.713409	19.3374167623632	64.0370486896263	58.4732204106613	11.647190565725	11.5166542644706
chr1	213844893	213848263	ABHD17AP3	ENSG00000250536.1	CHM13_G0004693	unprocessed_pseudogene	FALSE	0	0	0.430440044690361	0.829138529391021	0	0.381350675536345
chr1	213852382	213852820	UBE2V1P13	ENSG00000224584.2	CHM13_G0004694	processed_pseudogene	FALSE	0	0	0	0	0.412784579125031	0
chr1	214110917	214111899	GAPDHP24	ENSG00000185221.6	CHM13_G0004695	processed_pseudogene	FALSE	0	0	0	0	0.184113692114831	0
chr1	214183295	214183712	AC099563.1	ENSG00000223869.1	CHM13_G0004696	processed_pseudogene	FALSE	0	0	0	0	0	0
chr1	214187080	214228212	AC099563.2	ENSG00000287008.1	CHM13_G0004697	lncRNA	FALSE	0.013109	0.267047307971601	0	0	15.0065639957257	12.1072720367603
chr1	214245945	214476497	KCNK2	ENSG00000082482.14	CHM13_G0004698	protein_coding	FALSE	19.757305	0.714645060864007	47.4526711433838	46.8177492533525	2.70785409128008	2.48053602036885
chr1	214617034	214617924	VDAC1P10	ENSG00000232809.1	CHM13_G0004699	processed_pseudogene	FALSE	0	0	0	0	0	0
chr1	214634196	214634968	AL450990.1	ENSG00000282265.1	CHM13_G0004700	lncRNA	FALSE	0	14.2282252221346	0	0	0.468392864395761	0
chr1	214807698	214862398	MSTRG.540	ENSG00000136636.13	CHM13_G0004701	protein_coding	FALSE	20.228076	76.5077941688645	25.326383549007	22.6343023915334	19.2797867114425	17.6620264721588
chr1	214863460	215663948	USH2A	ENSG00000042781.14	CHM13_G0004702	protein_coding	FALSE	0.014881	0.0137218670004896	0.0281649958614137	0.027788145159985	0.203049741464495	0.146096895477173
chr1	214870595	214870686	SNORD116	ENSG00000202498.1	CHM13_G0004703	snoRNA	FALSE	0	0	0	0	0	0
chr1	215127096	215141983	AL358452.1	ENSG00000229242.1	CHM13_G0004704	lncRNA	FALSE	0	0	0	0	0.0121448005411946	0.0431635580223511
chr1	215312974	215327453	AC093581.1	ENSG00000233620.5	CHM13_G0004705	lncRNA	FALSE	0	0	0	0	0.0124870257377418	0
chr1	215434569	215444884	AC138024.1	ENSG00000236292.1	CHM13_G0004706	lncRNA	FALSE	0	0	0	0	0	0
chr1	215442153	215442344	MRPS18BP1	ENSG00000226013.1	CHM13_G0004707	processed_pseudogene	FALSE	0	0	0	0	0	0
chr1	215743749	216378996	ESRRG	ENSG00000196482.18	CHM13_G0004708	protein_coding	FALSE	0.015868	0	0.0433586118106702	0.042778468878847	0.13291433807906	0.0991306327323335
chr1	216668221	216872273	GPATCH2	ENSG00000092978.11	CHM13_G0004709	protein_coding	FALSE	6.878128	2.63768698029378	15.3274742803287	14.7418851264055	11.817207741773	12.256215852728
chr1	216872507	217112663	SPATA17	ENSG00000162814.11	CHM13_G0004710	protein_coding	FALSE	0.136037	0	0	0	0.325227964005571	0.20201235682242
chr1	217022152	217026072	SPATA17-AS1	ENSG00000234070.1	CHM13_G0004711	lncRNA	FALSE	0	0	0	0	0	0
chr1	217091369	217091600	UBBP2	ENSG00000228247.1	CHM13_G0004712	processed_pseudogene	FALSE	0	0	350.281983486191	353.523940469097	0	0
chr1	217133862	217161011	LINC00210	ENSG00000231814.3	CHM13_G0004713	lncRNA	FALSE	0	0	0	0	0	0.0473369839241771
chr1	217266736	217268561	AL355526.1	ENSG00000230714.1	CHM13_G0004714	lncRNA	FALSE	0	0	0	0	0	0
chr1	217278402	217294057	LINC01653	ENSG00000232100.1	CHM13_G0004715	lncRNA	FALSE	0	0	0	0	0	0
chr1	217281842	217284120	AL355526.2	ENSG00000286775.1	CHM13_G0004716	lncRNA	FALSE	0	0	0	0	0	0
chr1	217364706	217364863	RNU1-141P	ENSG00000201493.1	CHM13_G0004717	snRNA	FALSE	0	0	0	0	0	0
chr1	217520227	217572916	RRP15	ENSG00000067533.6	CHM13_G0004718	protein_coding	FALSE	8.634921	4.16944328853761	7.53694619365166	6.76211734621358	15.0366119544485	14.0127862671957
chr1	217536196	217536906	AC096638.2	ENSG00000229016.1	CHM13_G0004719	processed_pseudogene	FALSE	0	0	0	0	0	0
chr1	217573474	217573689	AC096638.1	ENSG00000223375.1	CHM13_G0004720	processed_pseudogene	FALSE	0	0	0	0	41.2055006380531	44.8308759264238
chr1	217579129	217580611	TGFB2-AS1	ENSG00000232480.1	CHM13_G0004721	lncRNA	FALSE	0.039348	0	54.0581471668222	53.3348432906918	64.902436902428	54.848751597342
chr1	217580269	217679561	TGFB2	ENSG00000092969.12	CHM13_G0004722	protein_coding	FALSE	99.625898	632.665087570391	120.15863424246	119.281986442161	81.5594099082716	85.9457870149239
chr1	217677569	217678938	TGFB2-OT1	ENSG00000281453.1	CHM13_G0004723	lncRNA	FALSE	6.136158	0	0	0	0	0
chr1	217694189	217760873	LINC02869	ENSG00000228208.7	CHM13_G0004724	lncRNA	FALSE	0.498391	0.329440041733786	0.415635100478081	0.410073857723979	15.6305854059631	14.0928444095684
chr1	217776583	217776792	U3	ENSG00000212610.2	CHM13_G0004725	snoRNA	FALSE	0	0	0	0	0	0
chr1	218116461	218117511	NXNP1	ENSG00000226693.1	CHM13_G0004726	processed_pseudogene	FALSE	0	0	0.26609233699222	0.262531992643733	0	0
chr1	218147600	218153557	LINC01710	ENSG00000225561.2	CHM13_G0004727	lncRNA	FALSE	0	0	0	0	0.333858670845123	0.323607128560723
chr1	218217880	218410100	LYPLAL1-DT	ENSG00000228063.2	CHM13_G0004728	lncRNA	FALSE	0.990084	0.457150759400183	1.23414521610113	1.21763221916546	2.83775117545758	2.3534149690367
chr1	218410008	218449015	LYPLAL1	ENSG00000143353.12	CHM13_G0004729	protein_coding	FALSE	17.749681	7.88466983878948	6.99624031468036	6.59584631062276	27.6249362451435	25.0806724409563
chr1	218436058	218436711	RIMKLBP2	ENSG00000225920.2	CHM13_G0004730	processed_pseudogene	FALSE	0.428026	0	0.997778452218023	0.984428068236464	0	0
chr1	218458411	218461660	AL360093.1	ENSG00000223842.1	CHM13_G0004731	lncRNA	FALSE	0.250703	0	0.455342437532127	0.449249906298727	0	0
chr1	218506899	218509512	AC096642.1	ENSG00000277007.1	CHM13_G0004732	lncRNA	FALSE	0.041817	0	0.0445777617602051	0.0439813064697404	5.32781198452767	5.04125744726912
chr1	218531114	218533800	AC096642.2	ENSG00000287676.1	CHM13_G0004733	lncRNA	FALSE	0.222905	0	0.391137127522829	0.385903670305683	3.76946394518941	5.98078823788851
chr1	218645453	218695650	LYPLAL1-AS1	ENSG00000228536.3	CHM13_G0004734	lncRNA	FALSE	0.025898	0	0.150965207114074	0.130327116726042	0.388994595910721	0.281623793097841
chr1	218793614	218794123	AL356364.1	ENSG00000238232.1	CHM13_G0004735	lncRNA	FALSE	0	0	0	0	0	0
chr1	218844439	218849579	ZC3H11B	ENSG00000215817.7	CHM13_G0004736	protein_coding	FALSE	0.020857	0	2.4967771313072	3.90823122193432	0	0.0625073821282823
chr1	218921839	219196575	SLC30A10	ENSG00000196660.11	CHM13_G0004737	protein_coding	FALSE	0	0	0	0	0.0408012711501927	0.065488777851482
chr1	218997853	218997939	RNA5SP76	ENSG00000252086.1	CHM13_G0004738	rRNA_pseudogene	FALSE	0	0	0	0	0	0
chr1	219202093	219202306	U3	ENSG00000221673.2	CHM13_G0004739	snoRNA	FALSE	0	0	0	0	0	0
chr1	219208036	219286068	EPRS1	ENSG00000136628.18	CHM13_G0004740	protein_coding	FALSE	96.184331	156.671664534627	118.627870232321	110.412881450464	25.9874003701848	27.7511885316198
chr1	219296931	219329904	BPNT1	ENSG00000162813.18	CHM13_G0004741	protein_coding	FALSE	27.702808	3.33126796818242	26.7931149683793	26.3651011284587	12.1125289556847	11.6245569817205
chr1	219333575	219387484	IARS2	ENSG00000067704.10	CHM13_G0004742	protein_coding	FALSE	50.642846	120.011275191645	66.0972853372641	63.9394143737728	13.5795092705158	15.5074520145179
chr1	219357296	219357405	MIR215	ENSG00000207590.1	CHM13_G0004743	miRNA	FALSE	0	0	0.211865944074866	0.209031154748912	0	0
chr1	219357600	219357684	MIR194-1	ENSG00000207624.1	CHM13_G0004744	miRNA	FALSE	0	0	0.548358914076123	0.541021812291301	0	0
chr1	219383407	219383794	RPS15AP12	ENSG00000232134.1	CHM13_G0004745	processed_pseudogene	FALSE	0.139156	0	2.82305910017283	11.7930205604476	66.8071042090884	89.6617518528477
chr1	219387736	219512006	RAB3GAP2	ENSG00000118873.16	CHM13_G0004746	protein_coding	FALSE	23.3336	94.753774380261	68.0342126538404	65.8692550279212	27.1934189826231	28.5454268225862
chr1	219439982	219440063	MIR664A	ENSG00000281696.1	CHM13_G0004747	miRNA	FALSE	0	0	0	0	0	0
chr1	219439990	219440120	SNORA36B	ENSG00000222370.1	CHM13_G0004748	snoRNA	FALSE	0	0	0	0	0	0
chr1	219447062	219447726	AL445435.1	ENSG00000270585.1	CHM13_G0004749	processed_pseudogene	FALSE	0.297118	0	0.420545934103493	0.276612655908334	0	0
chr1	219459739	219460041	KF455155.1	ENSG00000270708.1	CHM13_G0004750	processed_pseudogene	FALSE	0	0	0.0769150292020965	0.0758858977636313	0	0
chr1	219493019	219493985	MORF4L1P1	ENSG00000218283.2	CHM13_G0004751	processed_pseudogene	FALSE	0.173829	22.741593936828	488.518609621229	790.598195519257	0	1.66298107732594
chr1	219506155	219507366	AURKAP1	ENSG00000213033.4	CHM13_G0004752	transcribed_processed_pseudogene	FALSE	0.13206	0	5.42250955874781	5.349955792336	0	0
chr1	219553409	219555029	XRCC6P3	ENSG00000230318.2	CHM13_G0004753	processed_pseudogene	FALSE	0	0	0.115016675376855	0.113477739777324	0	0
chr1	219556130	219557062	AL451081.2	ENSG00000232883.1	CHM13_G0004754	processed_pseudogene	FALSE	0	0	5.89500526064686	5.81612945046275	0.581973108337222	0
chr1	219599198	219599650	AL451081.1	ENSG00000226927.1	CHM13_G0004755	lncRNA	FALSE	0	0	0	0	0	0
chr1	219640591	219643496	AC096644.3	ENSG00000260505.1	CHM13_G0004756	lncRNA	FALSE	0	0	0	0	0	0
chr1	219687972	219688309	AC096644.2	ENSG00000235163.2	CHM13_G0004757	processed_pseudogene	FALSE	0	0	0	0	0	0
chr1	219694618	219694776	AC096644.1	ENSG00000234863.1	CHM13_G0004758	processed_pseudogene	FALSE	0	0	0	0	0	0
chr1	219707543	219708395	PRELID3BP1	ENSG00000226226.1	CHM13_G0004759	processed_pseudogene	FALSE	0	0	1.76947297736601	1.87353849811987	0	0
chr1	219724683	219727137	LINC02779	ENSG00000231529.2	CHM13_G0004760	lncRNA	FALSE	0	0	0	0	0	0
chr1	219767696	219904335	MARK1	ENSG00000116141.16	CHM13_G0004761	protein_coding	FALSE	0	0	0	0	0.00661596051115581	0.0094054536154208
chr1	219811306	219811602	RN7SL464P	ENSG00000243872.3	CHM13_G0004762	misc_RNA	FALSE	0	0	0	0	0	0
chr1	219865616	219867932	HDAC1P2	ENSG00000233012.2	CHM13_G0004763	transcribed_processed_pseudogene	FALSE	0	0	41.175434884314	40.62450309671	0	0
chr1	219930237	219939026	C1orf115	ENSG00000162817.7	CHM13_G0004764	protein_coding	FALSE	0.018694	1.24976560148912	0.0322452491846908	0.0318138042509585	0.205711281894145	0.365556882625294
chr1	219988100	220024691	MTARC2	ENSG00000117791.16	CHM13_G0004765	protein_coding	FALSE	2.465636	3.30207123572373	3.41584281975174	3.37013847209524	9.14102769711166	8.18344303074236
chr1	220026789	220059542	MTARC1	ENSG00000186205.13	CHM13_G0004766	protein_coding	FALSE	0.023442	0	0.0611686452709587	0.0603502021584784	0.0828014131484583	0.117713043985969
chr1	220026866	220124454	AL445423.3	ENSG00000286231.1	CHM13_G0004767	protein_coding	FALSE	0	0	0	0	0.168594168901561	0.15473760477262
chr1	220065503	220065946	RNU6ATAC35P	ENSG00000221571.3	CHM13_G0004768	lncRNA	FALSE	0	0	0	0	0	0
chr1	220065659	220065776	AL445423.2	ENSG00000276642.1	CHM13_G0004769	snRNA	FALSE	0	0	0	0	0	0
chr1	220068562	220069097	AL445423.1	ENSG00000272823.1	CHM13_G0004770	lncRNA	FALSE	0	0	0.0434799512093941	0.0428981847432468	3.37943262909839	6.00538213344618
chr1	220069141	220072315	LINC01352	ENSG00000238078.1	CHM13_G0004771	lncRNA	FALSE	0.033376	0	0.169580849207533	0.167311839040189	0	0
chr1	220072650	220120099	HLX-AS1	ENSG00000257551.1	CHM13_G0004772	lncRNA	FALSE	0.105068	0	0.827895340967504	0.81681801145223	4.9535193440071	4.08304980749943
chr1	220119390	220125010	HLX	ENSG00000136630.13	CHM13_G0004773	protein_coding	FALSE	1.861497	0	0.981273846241484	0.968144295679169	1.19031795183279	1.42921683336019
chr1	220373894	220374250	AL445466.1	ENSG00000226211.1	CHM13_G0004774	processed_pseudogene	FALSE	0	0	0	0	2.03145669277262	0
chr1	220570109	220576519	LINC02817	ENSG00000234754.2	CHM13_G0004775	lncRNA	FALSE	0.029685	0	0.0138556800524585	0.0136702895495721	1.2692642830818	1.10270433245962
chr1	220748521	220750943	AL360013.2	ENSG00000232436.1	CHM13_G0004776	lncRNA	FALSE	0	0	0	0	0	0
chr1	220789343	220794295	AL360013.3	ENSG00000286398.1	CHM13_G0004777	lncRNA	FALSE	0	0	0	0	0	0
chr1	220789767	220790624	AL360013.1	ENSG00000227585.2	CHM13_G0004778	processed_pseudogene	FALSE	0	0	0	0	0	0
chr1	220795531	220803634	AL360013.4	ENSG00000286421.1	CHM13_G0004779	lncRNA	FALSE	0	0	0	0	0.0669380398581132	0
chr1	220941424	220982090	DUSP10	ENSG00000143507.18	CHM13_G0004780	protein_coding	FALSE	20.988304	14.0455877961287	41.8287524248206	41.2690791776188	38.6354428947346	37.3463854804211
chr1	221060189	221081064	LINC01655	ENSG00000227925.2	CHM13_G0004781	lncRNA	FALSE	0.028423	0	0.158809225541637	0.156684340868009	3.1353040348622	2.53952147463455
chr1	221077681	221077784	RNU6-403P	ENSG00000200033.1	CHM13_G0004782	snRNA	FALSE	0	0	1.56862285516968	1.54763451112175	0	0
chr1	221121349	221218852	LINC02257	ENSG00000238042.5	CHM13_G0004783	lncRNA	FALSE	0.170927	0	0	0	0.309667813551168	0.28008856396056
chr1	221206672	221225283	LINC02474	ENSG00000228437.5	CHM13_G0004784	lncRNA	FALSE	0	0	0	0	0.252581311432801	0.120843351188845
chr1	221251180	221305122	LINC01705	ENSG00000232679.2	CHM13_G0004785	lncRNA	FALSE	0.855342	0.203629636859736	0.474478222059879	0.468129651952652	1.33734490039392	1.51286822534204
chr1	221329136	221623253	AL356108.1	ENSG00000236230.2	CHM13_G0004786	lncRNA	FALSE	0.078502	0	0.196761055003862	0.237268008673718	0.340554961779996	0.282926786048059
chr1	221495976	221496939	QRSL1P2	ENSG00000227613.1	CHM13_G0004787	processed_pseudogene	FALSE	0	0	4.35160341564559	4.29337848965607	0	0
chr1	221686874	221688841	AL513314.1	ENSG00000226643.2	CHM13_G0004788	lncRNA	FALSE	0	0	0.0732869617869033	0.0723063742842147	1.56257955066852	1.47005160002762
chr1	221702214	221705001	CICP13	ENSG00000234419.1	CHM13_G0004789	processed_pseudogene	FALSE	0	0	0.117027817028441	0.115461972135339	0	0
chr1	221711375	221738415	AL513314.2	ENSG00000276997.4	CHM13_G0004790	lncRNA	FALSE	2.89384	0	0	0	0.026745509712539	0.0831736541780915
chr1	221737566	221737669	RNU6-791P	ENSG00000222399.1	CHM13_G0004791	snRNA	FALSE	0	0	0	0	0	0
chr1	221744101	221753664	AL592148.2	ENSG00000267305.2	CHM13_G0004792	unprocessed_pseudogene	FALSE	0	0	0	0	0	0.0335969825514348
chr1	221756190	221782039	HHIPL2	ENSG00000143512.13	CHM13_G0004793	protein_coding	FALSE	0	0	0.0200389113054473	0.0197707884973175	0.405678341448114	0.571753082533601
chr1	221791817	221823848	TAF1A	ENSG00000143498.18	CHM13_G0004794	protein_coding	FALSE	6.218167	3.08631353511883	4.73194127564929	4.493772429469	12.4010121915616	9.55909621194531
chr1	221823740	221827766	TAF1A-AS1	ENSG00000225265.2	CHM13_G0004795	lncRNA	FALSE	0.168004	0	0.650220004576314	0.641519990345412	23.5767049105318	19.0729802904395
chr1	221851995	221901920	MIA3	ENSG00000154305.18	CHM13_G0004796	protein_coding	FALSE	26.17322	91.7457621714663	53.2488302575141	51.9281871716014	16.0791272251583	15.6959698699234
chr1	221875323	221875767	AL592148.1	ENSG00000229399.1	CHM13_G0004797	processed_pseudogene	FALSE	0.109741	0	109.089536552526	107.629906713749	0	0
chr1	221892777	221895422	AL592148.3	ENSG00000272750.1	CHM13_G0004798	lncRNA	FALSE	0.315032	24.9168768351332	0.616541107096171	0.616981601885487	45.0461120936889	44.9438712028609
chr1	221901926	221947135	AIDA	ENSG00000186063.13	CHM13_G0004799	protein_coding	FALSE	78.043883	77.2627658017906	30.144117513102	30.4875810148598	26.3946926792152	28.4340079298729
chr1	221946478	221969121	BROX	ENSG00000162819.12	CHM13_G0004800	protein_coding	FALSE	24.529678	54.8166521873485	46.1412743975127	45.6782174404333	35.6121723989386	36.19686196615
chr1	221971132	221984737	FAM177B	ENSG00000197520.10	CHM13_G0004801	protein_coding	FALSE	0	0	0.334033406865555	0.278861849224017	11.5483198879623	12.3981014827762
chr1	221977288	222007045	AL392172.1	ENSG00000287684.1	CHM13_G0004802	lncRNA	FALSE	0	0	0	0	0.0607586939734394	0.0107970542776278
chr1	222048678	222240031	MSTRG.549	ENSG00000154309.9	CHM13_G0004803	protein_coding	FALSE	9.149928	9.01223294029151	10.772757708163	10.6286170408389	7.43029068498947	7.32729870043435
chr1	222179738	222179913	NDUFB1P2	ENSG00000234523.1	CHM13_G0004804	processed_pseudogene	FALSE	0	0	0.132416215046791	0.13064447171807	0	0
chr1	222329948	222341411	AL929091.1	ENSG00000287338.1	CHM13_G0004805	lncRNA	FALSE	0	0	0	0	0	0
chr1	222347487	222381436	TLR5	ENSG00000187554.14	CHM13_G0004806	protein_coding	FALSE	0	0	0	0	0.181071252535567	0.189276823552606
chr1	222382237	222383142	AL359979.2	ENSG00000236846.1	CHM13_G0004807	lncRNA	FALSE	0	0	0	0	0	0
chr1	222419387	222426398	AL359979.1	ENSG00000226601.1	CHM13_G0004808	lncRNA	FALSE	0	0	0	0	0	0
chr1	222459092	222602455	SUSD4	ENSG00000143502.15	CHM13_G0004809	protein_coding	FALSE	0.052832	0	0.0136928636006083	0.0135096515995184	0.455268598467468	0.313751192284703
chr1	222612099	222612233	RNU4-57P	ENSG00000251789.2	CHM13_G0004810	snRNA	FALSE	0	0	0	0	0	0
chr1	222631685	222633735	CCDC185	ENSG00000178395.7	CHM13_G0004811	protein_coding	FALSE	0	0	0	0	0	0
chr1	222776906	222855614	CAPN8	ENSG00000203697.12	CHM13_G0004812	protein_coding	FALSE	0	0	0	0	0.0436447790247308	0.00816404797833437
chr1	222834004	222834277	SNRPEP10	ENSG00000227002.2	CHM13_G0004813	processed_pseudogene	FALSE	0	0	0	0	0	0
chr1	222879937	222880000	RNU6-1248P	ENSG00000212398.1	CHM13_G0004814	snRNA	FALSE	0	0	0	0	0	0
chr1	222891472	222965920	CAPN2	ENSG00000162909.18	CHM13_G0004815	protein_coding	FALSE	306.730129	743.020365796436	336.737137235726	277.34123388595	175.413152882388	191.66020426571
chr1	222969795	223035851	TP53BP2	ENSG00000143514.17	CHM13_G0004816	protein_coding	FALSE	11.932647	56.8698216066499	33.8560564500151	31.7230232414788	23.2376921343394	23.7308326186265
chr1	223046476	223047284	PHBP11	ENSG00000227621.1	CHM13_G0004817	processed_pseudogene	FALSE	0	0	62.3105859996698	61.4768635963023	0	0
chr1	223053623	223054748	ACTBP11	ENSG00000188460.4	CHM13_G0004818	processed_pseudogene	FALSE	0	0	288.045486506119	284.334349786521	4.66061308804102	4.56942853887105
chr1	223137564	223140374	CICP5	ENSG00000233771.2	CHM13_G0004819	unprocessed_pseudogene	FALSE	0	0	0	0	0	0
chr1	223141352	223182515	GTF2IP20	ENSG00000272645.3	CHM13_G0004820	transcribed_unprocessed_pseudogene	FALSE	1.473068	2.40161574334696	0.98894432856833	1.30950840663472	4.13314060109843	3.36406734018582
chr1	223166094	223166197	RNU6-1319P	ENSG00000212157.1	CHM13_G0004821	snRNA	FALSE	0	0	0	0	0	0
chr1	223182664	223200035	AC138393.1	ENSG00000185495.10	CHM13_G0004822	transcribed_unprocessed_pseudogene	FALSE	4.472725	12.6465832381416	5.64537205019363	6.38592959893969	21.6801371195118	33.0147360709675
chr1	223184183	223185117	AC138393.3	ENSG00000278467.1	CHM13_G0004823	lncRNA	FALSE	1.535821	0	1.62689381139513	1.88602280986365	0	0
chr1	223207660	223223154	LINC01409	ENSG00000237491.10	CHM13_G0004824	lncRNA	FALSE	0.985652	2.83572734516275	1.32490259528644	1.73575730551053	25.6484846491265	37.4082516604766
chr1	223220581	223224937	AC138393.2	ENSG00000229930.1	CHM13_G0004825	unprocessed_pseudogene	FALSE	0	2.52162301916618	0.0947368042611189	0.373876862152525	0.415058874326822	0.590060503469919
chr1	223296681	223296940	RN7SKP49	ENSG00000252484.1	CHM13_G0004826	misc_RNA	FALSE	0	0	0	0	0.698068129948894	0
chr1	223303512	223351458	FBXO28	ENSG00000143756.12	CHM13_G0004827	protein_coding	FALSE	18.562801	156.013709224612	64.3890171903498	62.5744522377159	29.7448714166052	30.0474521653723
chr1	223364888	223365118	AC092809.3	ENSG00000236773.1	CHM13_G0004828	processed_pseudogene	FALSE	0	0	133.374656222368	130.992856975985	7.86085415898972	13.9690410495379
chr1	223365168	223382570	DEGS1	ENSG00000143753.13	CHM13_G0004829	protein_coding	FALSE	195.676929	83.9499628150725	414.592806956493	479.709816911049	45.2362749792868	45.8982777341958
chr1	223369053	223369179	SNORA72	ENSG00000201898.1	CHM13_G0004830	snoRNA	FALSE	0	0	0	0	0	0
chr1	223397841	223402711	AC092809.2	ENSG00000232628.6	CHM13_G0004831	lncRNA	FALSE	0.022145	0	0.1475016066344	0.145528019128989	0.259876287391652	0.197918651420557
chr1	223408699	223417133	AC092809.4	ENSG00000237101.1	CHM13_G0004832	lncRNA	FALSE	0.057431	0	1.44446773662531	1.42514060153831	2.46525483169645	2.70470050200324
chr1	223416424	223519239	NVL	ENSG00000143748.18	CHM13_G0004833	protein_coding	FALSE	15.177946	5.66222888867246	9.77381572194428	9.09088323955172	14.0749925967683	17.2651450797065
chr1	223446097	223446234	MIR320B2	ENSG00000221406.1	CHM13_G0004834	miRNA	FALSE	0	0	0.506635953222505	0.49985710918218	0	0
chr1	223486710	223487664	AC092809.1	ENSG00000229742.1	CHM13_G0004835	processed_pseudogene	FALSE	0.051429	0	0.0491672022114668	0	0	0
chr1	223494443	223494546	RNU6-1008P	ENSG00000206887.1	CHM13_G0004836	snRNA	FALSE	0	0	0	0	0	0
chr1	223545894	223568443	CNIH4	ENSG00000143771.12	CHM13_G0004837	protein_coding	FALSE	39.401767	34.098775599989	15.8278582026685	15.6021864327088	23.9339634700182	21.3156576536653
chr1	223574122	223626051	WDR26	ENSG00000162923.16	CHM13_G0004838	protein_coding	FALSE	47.170074	53.5153774863071	84.5830669051869	78.2767965998161	57.0993893348788	54.0872962634824
chr1	223587200	223587284	MIR4742	ENSG00000266618.1	CHM13_G0004839	miRNA	FALSE	0	0	0	0	0	0
chr1	223718180	223929521	CNIH3	ENSG00000143786.8	CHM13_G0004840	protein_coding	FALSE	35.021005	8.26383044258604	91.8427476922389	71.3908822872291	58.6864625986154	62.1943261491419
chr1	223763422	223764377	AKR1B1P1	ENSG00000229991.1	CHM13_G0004841	processed_pseudogene	FALSE	0.050573	0	19.6973275202658	19.4337751402545	0	0
chr1	223797114	223805192	CNIH3-AS2	ENSG00000233384.3	CHM13_G0004842	lncRNA	FALSE	0.690065	0	0.589691027521277	0.549023382216493	18.8006563941175	14.9944980119513
chr1	223850142	223850855	DNAJB6P6	ENSG00000234247.1	CHM13_G0004843	processed_pseudogene	FALSE	0.057658	0	0.293763703969352	0.289833113727482	0	0
chr1	223892240	223901817	AL596330.1	ENSG00000286174.1	CHM13_G0004844	lncRNA	FALSE	0.060094	0	0.112767357330171	0.111258517850227	1.03831894237465	0.972888209255691
chr1	223906472	223919631	CNIH3-AS1	ENSG00000229400.1	CHM13_G0004845	lncRNA	FALSE	0	0	0.807469966067888	0.796665930285577	0.288531997780381	0.146494996947809
chr1	223955181	223968193	LINC02813	ENSG00000225334.3	CHM13_G0004846	lncRNA	FALSE	0.284583	0.844158459229012	0.733301989325003	0.72349032912111	26.2612457955182	26.6669981302275
chr1	223991817	224070200	AL391811.1	ENSG00000286719.1	CHM13_G0004847	lncRNA	FALSE	0.047818	0	0.0799037274796637	0.0788346069338752	0.0484389798654305	0.0327915945181349
chr1	224085106	224587751	DNAH14	ENSG00000185842.15	CHM13_G0004848	protein_coding	FALSE	8.178774	0.284086121078182	1.2475001312303	1.25831254338983	1.57834822815681	1.70025750064305
chr1	224589962	224617385	LBR	ENSG00000143815.15	CHM13_G0004849	protein_coding	FALSE	18.442934	213.891893351367	34.2940819458803	32.2660160359177	21.0843914528071	20.8779169476847
chr1	224635692	224653849	LINC02765	ENSG00000234476.3	CHM13_G0004850	lncRNA	FALSE	0	0	0	0	1.13516327613984	0.973224482440127
chr1	224653470	224662281	AC092811.1	ENSG00000282418.1	CHM13_G0004851	lncRNA	FALSE	0	0	0.0416909728948752	0.0411331431527375	5.45825737654059	5.98016375426817
chr1	224675273	224841473	ENAH	ENSG00000154380.17	CHM13_G0004852	protein_coding	FALSE	154.60217	100.589271867657	196.922992475322	191.995115636875	43.6551731661006	46.0590045551423
chr1	224888444	224940443	AC099066.2	ENSG00000227496.3	CHM13_G0004853	lncRNA	FALSE	3.082071	0.633715448652161	2.48752490768565	2.45424155444479	7.76062634100457	7.37740735980324
chr1	224899151	224924455	AC099066.1	ENSG00000226349.1	CHM13_G0004854	lncRNA	FALSE	0	0	0.0872855949372107	0.0861177042036714	1.50047129259881	0.685644521954079
chr1	224929457	224929562	RNU6-1304P	ENSG00000223306.2	CHM13_G0004855	snRNA	FALSE	0	0	0.21986088536071	0.216919122852644	0	0
chr1	224965999	224978635	SRP9	ENSG00000143742.14	CHM13_G0004856	protein_coding	FALSE	215.837163	37.3789303952184	200.693248221247	186.322324134405	42.109319180742	42.767198642167
chr1	224991313	224991613	AC099066.3	ENSG00000234112.2	CHM13_G0004857	processed_pseudogene	FALSE	0	0	0	0	29.5306087906047	33.199754227735
chr1	224998207	225033505	EPHX1	ENSG00000143819.12	CHM13_G0004858	protein_coding	FALSE	21.572487	0.93355344819717	16.3586836415824	16.1591086630834	12.3852213495964	12.6337941658294
chr1	225028822	225034464	AL591895.1	ENSG00000242861.1	CHM13_G0004859	lncRNA	FALSE	0.888205	1.94686101940587	3.21451777217038	3.17150717550073	97.770244398934	105.235753415377
chr1	225033478	225070294	TMEM63A	ENSG00000196187.12	CHM13_G0004860	protein_coding	FALSE	9.33945	59.9690939854701	13.2528909697895	13.2238148961723	27.1228933877202	30.3258258877747
chr1	225074200	225099328	LEFTY1	ENSG00000243709.1	CHM13_G0004861	protein_coding	FALSE	0.03684	0	0.0436019716524514	0.0430185725395328	0.0215854400258791	0
chr1	225074614	225112227	AL117348.2	ENSG00000255835.1	CHM13_G0004862	protein_coding	FALSE	0	0.292031740927017	0	0	11.0028551008516	10.2161588065479
chr1	225107826	225112059	PYCR2	ENSG00000143811.19	CHM13_G0004863	protein_coding	FALSE	25.06897	0	22.1928747521927	21.9858903140444	0	0
chr1	225110029	225110091	MIR6741	ENSG00000284519.1	CHM13_G0004864	miRNA	FALSE	0	0	0	0	0	0
chr1	225124358	225125504	AL117348.1	ENSG00000248322.1	CHM13_G0004865	lncRNA	FALSE	0	0	0	0	0	0
chr1	225124545	225129332	LEFTY2	ENSG00000143768.13	CHM13_G0004866	protein_coding	FALSE	0	0	0	0	0.151075534285994	0
chr1	225152129	225152378	NDUFA3P3	ENSG00000213032.3	CHM13_G0004867	processed_pseudogene	FALSE	0	0	0.186442030785882	0.183947416179042	0.726102994605476	0
chr1	225170785	225187474	SDE2	ENSG00000143751.10	CHM13_G0004868	protein_coding	FALSE	11.970788	117.154161251414	15.2448392634178	16.111523338543	37.7221143373989	29.3585064900557
chr1	225233642	225249979	AL512343.2	ENSG00000272562.2	CHM13_G0004869	lncRNA	FALSE	0.225936	0	0.0531476712616539	0.0524365496519505	3.08765998275308	2.77294485668429
chr1	225249932	225261288	H3-3A	ENSG00000163041.12	CHM13_G0004870	protein_coding	FALSE	356.676692	9.67258706541731	3.20694350786272	3.68414947578195	39.961880116104	45.9750712598166
chr1	225271660	225278362	LINC01703	ENSG00000225518.3	CHM13_G0004871	lncRNA	FALSE	0.371226	0	0.322057528053502	0.288862148522365	9.52287002638579	11.3136309783485
chr1	225315201	225315369	AL512343.1	ENSG00000270598.1	CHM13_G0004872	processed_pseudogene	FALSE	0	0	13.376388303425	13.1974107761591	3.22856510101364	0
chr1	225332719	225374795	ACBD3	ENSG00000182827.9	CHM13_G0004873	protein_coding	FALSE	59.421234	32.8930488593848	125.22962592107	122.116950745927	51.1770077900004	57.6204683543039
chr1	225336038	225343106	ACBD3-AS1	ENSG00000234478.1	CHM13_G0004874	lncRNA	FALSE	0.506484	0	11.1081116472897	10.9594839078635	0	0
chr1	225376915	225377266	AL592045.1	ENSG00000223570.2	CHM13_G0004875	processed_pseudogene	FALSE	0	0	0	0	0	0
chr1	225411655	225414426	MIXL1	ENSG00000185155.12	CHM13_G0004876	protein_coding	FALSE	0	0	0	0	0	0
chr1	225419341	225498092	LIN9	ENSG00000183814.15	CHM13_G0004877	protein_coding	FALSE	2.899118	2.51064008948181	2.77534018094808	2.4756381459659	4.85110857351324	5.49548400345053
chr1	225506243	225506921	YBX1P9	ENSG00000236994.1	CHM13_G0004878	processed_pseudogene	FALSE	0	0	0	0	0	0
chr1	225520262	225521918	AL359742.1	ENSG00000275406.1	CHM13_G0004879	unprocessed_pseudogene	FALSE	0	0	0	0	0.545892649929842	0.388028918042718
chr1	225548973	225596367	PARP1	ENSG00000143799.13	CHM13_G0004880	protein_coding	FALSE	33.755108	94.5594266693477	53.4673597777891	52.7519607010433	19.5891079133958	19.6661249514351
chr1	225599891	225600411	AL359704.1	ENSG00000270287.1	CHM13_G0004881	processed_pseudogene	FALSE	0	0	0	0	0	0
chr1	225626841	225627621	RPS3AP7	ENSG00000229965.1	CHM13_G0004882	processed_pseudogene	FALSE	0	0	0	0	0.231794417508671	2.0595381034575
chr1	225634209	225634564	RN7SKP165	ENSG00000223282.1	CHM13_G0004883	misc_RNA	FALSE	0	0	0	0	0	0
chr1	225681435	225681736	CDKN2AIPNLP1	ENSG00000177770.11	CHM13_G0004884	processed_pseudogene	FALSE	0	0	19.3695983970432	19.2627054194113	3.60397964764313	0
chr1	225726584	225731008	AL359704.2	ENSG00000287627.1	CHM13_G0004885	lncRNA	FALSE	0	0	0	0	0.122603738013176	0
chr1	225737043	225797522	STUM	ENSG00000203685.10	CHM13_G0004886	protein_coding	FALSE	0	0	0	0	0.0478313849519373	0.0106247770015831
chr1	225820042	225927679	ITPKB	ENSG00000143772.9	CHM13_G0004887	protein_coding	FALSE	2.582758	1.12253303776923	3.61920146036656	3.58445728670982	5.8319757120719	5.74000312699174
chr1	225844991	225863420	ITPKB-IT1	ENSG00000228382.1	CHM13_G0004888	lncRNA	FALSE	0	0	0	0	0	0
chr1	225857248	225864699	ITPKB-AS1	ENSG00000228548.1	CHM13_G0004889	lncRNA	FALSE	0	0	0	0	0.43677273142152	0.862402212157753
chr1	225969853	225970096	RPS27P5	ENSG00000238183.2	CHM13_G0004890	processed_pseudogene	FALSE	0	0	0	0	0	0
chr1	226015759	226021954	AL359732.1	ENSG00000287259.1	CHM13_G0004891	lncRNA	FALSE	0	0	0	0	1.78027092575667	0.726074450032476
chr1	226058240	226084186	PSEN2	ENSG00000143801.17	CHM13_G0004892	protein_coding	FALSE	9.246649	6.35022153982573	7.19366626341709	7.09741422806965	15.135158805461	14.1784743713705
chr1	226085617	226176079	COQ8A	ENSG00000163050.17	CHM13_G0004893	protein_coding	FALSE	1.315783	0.485692992482497	1.58783048196768	1.60701314134438	4.69477092754679	5.05397564182004
chr1	226146250	226146448	AL353689.1	ENSG00000228525.1	CHM13_G0004894	processed_pseudogene	FALSE	0	0	0	0	0	0
chr1	226178399	226507001	CDC42BPA	ENSG00000143776.18	CHM13_G0004895	protein_coding	FALSE	22.580949	8.99187185540637	35.8671030424717	34.6720907289996	19.3139724088392	19.676078014926
chr1	226180674	226181740	AL353689.2	ENSG00000233706.1	CHM13_G0004896	lncRNA	FALSE	0	0	53.5491173649224	51.8397263777301	0.169605671347808	0.301395820018171
chr1	226312429	226320925	AL353689.3	ENSG00000287532.1	CHM13_G0004897	lncRNA	FALSE	0.011626	3.87859811846324	0.0172376137930734	0.0170069726496896	0	0
chr1	226366827	226371937	AL451047.1	ENSG00000228625.1	CHM13_G0004898	lncRNA	FALSE	0	0	0	0	0	0
chr1	226422769	226423855	AL627308.1	ENSG00000228729.1	CHM13_G0004899	processed_pseudogene	FALSE	0	0	0.0283864236884717	0.0280066102586849	0	0
chr1	226453296	226453727	AL627308.2	ENSG00000236636.2	CHM13_G0004900	processed_pseudogene	FALSE	0.061073	0	31.8828820007107	17.7773255219329	0	0
chr1	226468970	226470488	AL627308.3	ENSG00000287525.1	CHM13_G0004901	lncRNA	FALSE	0	0	0	0	0	0
chr1	226582060	226620069	LINC01641	ENSG00000234277.3	CHM13_G0004902	lncRNA	FALSE	0	0	0.0442224930706551	0.0436307913138146	0.799135480289834	0.304305979873644
chr1	226599138	226599840	NUCKS1P1	ENSG00000232864.1	CHM13_G0004903	processed_pseudogene	FALSE	0.027414	0	142.980881717551	141.067782002171	3.34814158623636	3.66140107281334
chr1	226619557	226620007	AL606462.1	ENSG00000242757.1	CHM13_G0004904	processed_pseudogene	FALSE	0	0	0	0	0	0
chr1	226623114	226623396	BTF3P9	ENSG00000224834.1	CHM13_G0004905	processed_pseudogene	FALSE	0	0	73.3744917978007	72.3927331340665	0	0
chr1	226671313	226671514	AL451054.2	ENSG00000237193.1	CHM13_G0004906	processed_pseudogene	FALSE	0	0	0	0	0	0
chr1	226679756	226681361	AL451054.3	ENSG00000278180.1	CHM13_G0004907	unprocessed_pseudogene	FALSE	0	0	0	0	0	0
chr1	226682094	226684205	TUBB8P10	ENSG00000237469.2	CHM13_G0004908	unprocessed_pseudogene	FALSE	0	0	0	0	0.0856464451239998	0
chr1	226695246	226697359	TUBB8P9	ENSG00000235827.2	CHM13_G0004909	unprocessed_pseudogene	FALSE	0	0	0	0	0	0
chr1	226698095	226699685	AL451054.1	ENSG00000227711.3	CHM13_G0004910	unprocessed_pseudogene	FALSE	0	0	0	0	0.227420937933036	0.202067889395831
chr1	226707820	226709701	AL451054.4	ENSG00000287205.1	CHM13_G0004911	lncRNA	FALSE	0	0	0	0	5.86325272996416	4.611788671857
chr1	226750288	226750407	RNA5SP77	ENSG00000202264.1	CHM13_G0004912	rRNA_pseudogene	FALSE	0	0	0	0	0	0
chr1	226752646	226866547	ZNF678	ENSG00000181450.18	CHM13_G0004913	protein_coding	FALSE	1.666456	0.482181450184278	3.30918671523719	3.06538719441146	8.88275622773505	8.87694717523639
chr1	226787528	226788198	FAM133FP	ENSG00000225934.2	CHM13_G0004914	processed_pseudogene	FALSE	0	0	0.104196365938459	0.171337012089272	0	0
chr1	226885996	226895803	ZNF847P	ENSG00000215812.5	CHM13_G0004915	unprocessed_pseudogene	FALSE	0	0	0	0	0	0
chr1	226917642	226970334	SNAP47	ENSG00000143740.14	CHM13_G0004916	protein_coding	FALSE	13.438211	5.0030470833468	25.9591813244189	25.6118446608965	17.3484211728649	18.9814273534096
chr1	226919528	226924514	JMJD4	ENSG00000081692.12	CHM13_G0004917	protein_coding	FALSE	8.836536	0	9.08093911394148	8.95943516302455	98.5949130647293	97.7524691655486
chr1	226932933	226936293	SNAP47-AS1	ENSG00000230005.2	CHM13_G0004918	lncRNA	FALSE	0.01597	0	0.0272895244124535	0.0269243876140284	0	0
chr1	226975856	226981268	AL731702.1	ENSG00000286389.1	CHM13_G0004919	lncRNA	FALSE	0.028307	0	0.0492860353285942	0.0486265828267861	22.1155516305945	24.9336542015033
chr1	227004778	227035558	PRSS38	ENSG00000185888.5	CHM13_G0004920	protein_coding	FALSE	0	0	0	0	0.0411175282520255	0.0521910240642253
chr1	227107852	227137122	WNT9A	ENSG00000143816.8	CHM13_G0004921	protein_coding	FALSE	0.032597	0	0.0582777040465998	0.0574979420414611	1.54424022597167	1.21841345403041
chr1	227130780	227130873	MIR5008	ENSG00000264483.1	CHM13_G0004922	miRNA	FALSE	0	0	0	0	0	0
chr1	227164625	227167428	CICP26	ENSG00000233003.4	CHM13_G0004923	unprocessed_pseudogene	FALSE	0	0	0	0.0931285015082231	0	0
chr1	227169286	227169462	SEPTIN14P17	ENSG00000274886.1	CHM13_G0004924	unprocessed_pseudogene	FALSE	0	0	0	0	0	0
chr1	227196208	227250451	WNT3A	ENSG00000154342.6	CHM13_G0004925	protein_coding	FALSE	0.006339	0	0.00777878966897038	0.00767470861895203	0.303315962516186	0.159924312662703
chr1	227263063	227265704	LINC02809	ENSG00000276255.2	CHM13_G0004926	lncRNA	FALSE	0.049389	0	0.0882774766978608	0.0870963144787132	110.834769526051	129.074785585715
chr1	227271814	227288367	ARF1	ENSG00000143761.16	CHM13_G0004927	protein_coding	FALSE	308.582599	0	616.489075303317	608.218232903175	178.014415810665	186.274415508098
chr1	227286418	227286496	MIR3620	ENSG00000284163.1	CHM13_G0004928	miRNA	FALSE	0	0	0	0	0	0
chr1	227289881	227292602	C1orf35	ENSG00000143793.13	CHM13_G0004929	protein_coding	FALSE	13.604832	0	6.08232989913996	6.0009476649621	84.4529032082861	88.7940220480731
chr1	227295834	227298457	MRPL55	ENSG00000162910.19	CHM13_G0004930	protein_coding	FALSE	24.066304	0	7.55142303462371	7.45038417484947	64.1725009936893	56.7122829342465
chr1	227304152	227304628	FAM96AP2	ENSG00000224566.2	CHM13_G0004931	processed_pseudogene	FALSE	0.052546	0	33.6142864729263	20.0047635519661	0	0
chr1	227308304	227310467	AL136379.1	ENSG00000287895.1	CHM13_G0004932	lncRNA	FALSE	0.044523	0	0.109414337315658	0.0863602892859353	0.919461905790291	0.594152462578587
chr1	227310678	227312926	AL359510.2	ENSG00000280157.1	CHM13_G0004933	TEC	FALSE	0.029432	0	0.0518124807653074	0.0511192241493559	39.7308829868511	39.5893062840773
chr1	227323952	227324159	AL359510.1	ENSG00000227625.2	CHM13_G0004934	processed_pseudogene	FALSE	0	0	0	0	11.3545671185407	12.416925377367
chr1	227329131	227338150	GUK1	ENSG00000143774.16	CHM13_G0004935	protein_coding	FALSE	141.807519	0	29.6268039545691	29.2303941022009	96.7445492781396	106.157897054588
chr1	227339096	227348991	GJC2	ENSG00000198835.4	CHM13_G0004936	protein_coding	FALSE	0.446868	0	0.301407440069555	0.297374575809075	47.9452521680998	53.60751852189
chr1	227353251	227354677	IBA57-DT	ENSG00000203684.5	CHM13_G0004937	lncRNA	FALSE	0.109852	0	0.224088979309954	0.221090644445964	88.1176393628687	80.8852538190982
chr1	227354969	227371210	IBA57	ENSG00000181873.13	CHM13_G0004938	protein_coding	FALSE	1.011733	12.850169789931	2.15509323385693	2.15983034489912	36.7031852552398	23.7192441982086
chr1	227392463	227402625	OBSCN-AS1	ENSG00000162913.10	CHM13_G0004939	lncRNA	FALSE	0.047113	0	0.208251659082525	0.205465229282033	2.15280034682822	2.94034430279093
chr1	227397024	227567883	OBSCN	ENSG00000154358.21	CHM13_G0004940	protein_coding	FALSE	0.068963	0	0.0825018819853614	0.0813979978503038	0.54178836687715	0.611138903103117
chr1	227427201	227465015	AL353593.1	ENSG00000269934.3	CHM13_G0004941	lncRNA	FALSE	0.024175	0	0.0608333433783222	0.0600193866415564	0.315565045045391	0.263392560118488
chr1	227484520	227491973	AL353593.2	ENSG00000270110.2	CHM13_G0004942	lncRNA	FALSE	0	0	0	0	0.0242586402330288	0
chr1	227518441	227520165	AL353593.3	ENSG00000286773.1	CHM13_G0004943	lncRNA	FALSE	0	0	0	0	0	0
chr1	227545991	227557561	AL670729.3	ENSG00000287315.1	CHM13_G0004944	lncRNA	FALSE	0	0	0	0	0.078132949722024	0.0277690530803259
chr1	227573123	227573696	AL670729.2	ENSG00000270104.1	CHM13_G0004945	lncRNA	FALSE	0.202475	19.169615831567	0.0812029750809591	0.0801164704612553	0.631063335625702	1.12142388879362
chr1	227582374	227595530	TRIM11	ENSG00000154370.16	CHM13_G0004946	protein_coding	FALSE	10.759769	0	15.7564250994324	15.6414971588759	57.0736491648327	60.3208590775498
chr1	227582991	227585661	AL670729.1	ENSG00000270094.1	CHM13_G0004947	lncRNA	FALSE	0	0	12.5751265556103	12.4068699974927	0.406291338554525	0.601662816740395
chr1	227585742	227585803	MIR6742	ENSG00000284311.1	CHM13_G0004948	miRNA	FALSE	0	0	0	0	0	0
chr1	227596047	227599552	AL139288.1	ENSG00000231563.2	CHM13_G0004949	lncRNA	FALSE	0.132099	15.6693150805819	1.32179051676558	1.3041048161947	29.4025101353367	32.9996176576814
chr1	227596617	227605543	TRIM17	ENSG00000162931.12	CHM13_G0004950	protein_coding	FALSE	0.190563	0	0.676004462602908	0.666959449525171	0.0810215754679649	0
chr1	227613526	227614041	H3-4	ENSG00000168148.4	CHM13_G0004951	protein_coding	FALSE	0.047847	0	0.0451652206361148	0.0445609050821323	4.21280727743915	0
chr1	227637844	227638302	RPL23AP15	ENSG00000230841.2	CHM13_G0004952	processed_pseudogene	FALSE	0	0	0	0	1.18427715495697	0.701502061439674
chr1	227645660	227646554	H2AW	ENSG00000181218.5	CHM13_G0004953	protein_coding	FALSE	2.833742	0	3.04660860362405	3.00584464985306	323.781020913287	286.06846032991
chr1	227646788	227649151	H2BU1	ENSG00000196890.4	CHM13_G0004954	protein_coding	FALSE	0.145943	0	0.2168847650851	0.243162299306052	100.92032696626	73.1497731472626
chr1	227650755	227650833	MIR4666A	ENSG00000266174.1	CHM13_G0004955	miRNA	FALSE	0	0	0	0	0	0
chr1	227652784	227653307	H2BU2P	ENSG00000181201.3	CHM13_G0004956	unitary_pseudogene	FALSE	0	0	0	0	1.72848609614497	7.98612480652356
chr1	227674856	227675788	AL139288.2	ENSG00000279306.1	CHM13_G0004957	TEC	FALSE	0.020491	0	0.149873015101191	0.147867697893121	125.70619140084	106.176702569663
chr1	227676050	227684857	RNF187	ENSG00000168159.13	CHM13_G0004958	protein_coding	FALSE	30.2993	150.912566645854	42.487013641661	41.9185327879354	87.2075502157298	92.3333469531903
chr1	227699094	227700974	BTNL10	ENSG00000215811.6	CHM13_G0004959	transcribed_unitary_pseudogene	FALSE	0	0	0.0369924664257702	0.0364975032101274	0	0
chr1	227744456	227744564	RNA5SP19	ENSG00000202056.1	CHM13_G0004960	rRNA_pseudogene	FALSE	0	0	0	0	458.695397314382	586.053009217186
chr1	227746959	227747002	RNA5SP162	ENSG00000251823.2	CHM13_G0004961	rRNA_pseudogene	FALSE	0	0	0	0	0	0
chr1	227749162	227749280	RNA5S5	ENSG00000199396.1	CHM13_G0004962	rRNA	FALSE	0	0	0	0	0	0
chr1	228026311	228026431	RNA5SP18	ENSG00000212237.1	CHM13_G0004973	rRNA_pseudogene	FALSE	0	0	0.192605403704424	0.190028322499011	9.03998228283818	8.03219860348427
chr1	228028632	228029770	DUSP5P1	ENSG00000183929.7	CHM13_G0004974	processed_pseudogene	FALSE	0.098883	0	1.10490228955637	1.09011857700486	1.58874908309986	2.25861472154215
chr1	228030827	228030951	AL713899.1	ENSG00000206878.1	CHM13_G0004975	snoRNA	FALSE	0	0	0.186442030785882	0.183947416179042	2.91612331704457	0
chr1	228065483	228065894	FTH1P2	ENSG00000234975.6	CHM13_G0004976	processed_pseudogene	FALSE	0.323993	0	445.571564472206	439.721387158578	0	0
chr1	228113555	228124744	RHOU	ENSG00000116574.6	CHM13_G0004977	protein_coding	FALSE	0.114167	1.96339080730859	0.158699080429345	0.156575669509273	0.210063043483593	0.373290130825974
chr1	228154388	228154941	AL078624.2	ENSG00000271475.1	CHM13_G0004978	processed_pseudogene	FALSE	0	0	0	0	0	0
chr1	228236799	228237345	AL078624.1	ENSG00000271399.1	CHM13_G0004979	processed_pseudogene	FALSE	0	0	0	0	0	0
chr1	228401565	228417061	LINC02815	ENSG00000282111.1	CHM13_G0004980	lncRNA	FALSE	0	0	0	0	0.0116675042370137	0
chr1	228420958	228421378	ISCA1P2	ENSG00000229840.2	CHM13_G0004981	processed_pseudogene	FALSE	0	0	0	0	0	0
chr1	228465902	228584251	LINC02814	ENSG00000236975.2	CHM13_G0004982	lncRNA	FALSE	0	0	0	0	0.0198598669489216	0.0217179997559334
chr1	228602290	228621735	AL162595.2	ENSG00000233920.2	CHM13_G0004983	lncRNA	FALSE	0	0	0	0	0.790330155866542	0.479164329135601
chr1	228628481	228630655	TMEM78	ENSG00000177800.2	CHM13_G0004984	lncRNA	FALSE	0	0	0	0	0.0831645104216944	0
chr1	228635737	228650087	AL162595.1	ENSG00000177788.6	CHM13_G0004985	lncRNA	FALSE	0.256815	0.765448771532258	1.11121385523535	1.10380382721774	2.60805063769687	3.26885295082565
chr1	228649907	228684725	RAB4A	ENSG00000168118.12	CHM13_G0004986	protein_coding	FALSE	16.846809	5.99401480723391	16.2714750208001	16.0383394388166	26.5295361497043	26.7786091645831
chr1	228698231	228701915	AL117350.1	ENSG00000237481.1	CHM13_G0004987	lncRNA	FALSE	0.031186	2.98159334188054	6.22687251257536	6.14355628254223	17.2260248712063	19.448211602356
chr1	228699839	228722167	CCSAP	ENSG00000154429.11	CHM13_G0004988	protein_coding	FALSE	7.570689	14.2664594353793	12.6667896190518	12.4871995983081	14.8911925995516	14.3462952484303
chr1	228762006	228762066	RNU6-180P	ENSG00000252506.1	CHM13_G0004989	snRNA	FALSE	0	0	0	0	12.0533097104509	0
chr1	228789386	228789653	RN7SKP276	ENSG00000252051.1	CHM13_G0004990	misc_RNA	FALSE	0	0	0	0	0	0
chr1	228803905	228804512	AL160004.2	ENSG00000230331.1	CHM13_G0004991	processed_pseudogene	FALSE	0	0	0	0	0	0
chr1	228810115	228812973	ACTA1	ENSG00000143632.14	CHM13_G0004992	protein_coding	FALSE	0.032546	0	13.7583083591037	13.5742207000423	4.74456732829156	5.84568687727337
chr1	228819125	228887270	NUP133	ENSG00000069248.12	CHM13_G0004993	protein_coding	FALSE	14.367221	79.1435501783045	17.6658973147328	16.47398611493	13.2658042157725	13.87556562627
chr1	228819150	228819886	AL160004.1	ENSG00000226920.1	CHM13_G0004994	lncRNA	FALSE	0	0	0	0	0	0
chr1	228887298	228893201	AL121990.1	ENSG00000223635.2	CHM13_G0004995	lncRNA	FALSE	0	0	0.064468198750305	0.063605607254164	89.741311498275	52.1963642943684
chr1	228895511	228937638	ABCB10	ENSG00000135776.5	CHM13_G0004996	protein_coding	FALSE	10.874371	2.86813892720504	19.4166952554166	17.5347410999339	14.5405369355785	16.4506871011138
chr1	228914001	228914126	RNU4-21P	ENSG00000199672.1	CHM13_G0004997	snRNA	FALSE	0	0	0.369924664257702	0.364975032101274	0	0
chr1	228928842	228928959	RNA5SP78	ENSG00000201492.1	CHM13_G0004998	rRNA_pseudogene	FALSE	0	187.763929427144	0.987510756281155	0.974297755185605	0	0
chr1	228949455	228949719	HMGN2P19	ENSG00000229367.1	CHM13_G0004999	processed_pseudogene	FALSE	0	0	0.087944354144284	0.0867676491410576	0	0
chr1	228972220	229005166	TAF5L	ENSG00000135801.9	CHM13_G0005000	protein_coding	FALSE	12.47714	10.0019940552612	26.6136366946155	25.5138206402872	27.115007867118	23.453454308723
chr1	229004873	229039350	MSTRG.570	ENSG00000135763.10	CHM13_G0005001	protein_coding	FALSE	4.582392	127.119289924404	8.99124239375253	8.80794290421441	18.9048560661494	18.8894237541116
chr1	229068150	229069055	AL354983.1	ENSG00000213028.3	CHM13_G0005002	processed_pseudogene	FALSE	0	0	1.08037600620958	1.06592045799114	0	0
chr1	229084382	229085009	HMGB1P26	ENSG00000225984.1	CHM13_G0005003	processed_pseudogene	FALSE	0	0	0	0	0	0
chr1	229192056	229271489	LINC01682	ENSG00000227043.3	CHM13_G0005004	lncRNA	FALSE	0	0	0	0	0	0.00808953316982541
chr1	229382067	229386890	LINC01736	ENSG00000228058.2	CHM13_G0005005	lncRNA	FALSE	0	0	0	0	0	0
chr1	229437734	229661810	GALNT2	ENSG00000143641.10	CHM13_G0005006	protein_coding	FALSE	125.620972	274.805728500871	190.331792596863	187.785132554829	21.710384270009	23.2166514553307
chr1	229638454	229651865	AL136988.2	ENSG00000227006.2	CHM13_G0005007	lncRNA	FALSE	0.145425	0	1.16086547470455	1.14533296866196	0	0
chr1	229660000	229661581	AL136988.1	ENSG00000224407.1	CHM13_G0005008	lncRNA	FALSE	0.090101	0	235.362680263227	232.168811236668	0	0
chr1	229694119	229806840	PGBD5	ENSG00000177614.11	CHM13_G0005009	protein_coding	FALSE	0	0	0	0	0.0384949698437942	0.0171017615602791
chr1	229806999	229817330	AL133516.1	ENSG00000282564.1	CHM13_G0005010	lncRNA	FALSE	0	0	0	0	0	0
chr1	229973331	229976254	LINC01737	ENSG00000232964.2	CHM13_G0005011	lncRNA	FALSE	0	0	0	0	0	0
chr1	229992680	229993083	AL158214.1	ENSG00000235817.2	CHM13_G0005012	processed_pseudogene	FALSE	0	0	0	0	2.24317178234198	0
chr1	230023151	230074696	COG2	ENSG00000135775.14	CHM13_G0005013	protein_coding	FALSE	10.248375	9.37635763595824	8.57457452906769	8.45041452504214	15.1388353992549	15.1278657566447
chr1	230073248	230077602	AL158214.2	ENSG00000286859.1	CHM13_G0005014	lncRNA	FALSE	0.071697	0	3.86031180638066	3.80866041544396	0	0
chr1	230083246	230094845	AGT	ENSG00000135744.8	CHM13_G0005015	protein_coding	FALSE	0.075813	0	0.0881106005604357	0.0869316711621182	0.0311750402029078	0
chr1	230091422	230176149	AL512328.1	ENSG00000244137.1	CHM13_G0005016	lncRNA	FALSE	0	0	0	0	0.659377654206333	0.663606527132908
chr1	230128106	230182635	CAPN9	ENSG00000135773.13	CHM13_G0005017	protein_coding	FALSE	0.045809	0	0.084308411854081	0.0831803561533137	0.149204717756687	0.100164959019408
chr1	230200898	230201006	RNA5SP79	ENSG00000202063.1	CHM13_G0005018	rRNA_pseudogene	FALSE	0	0	0	0	0	0
chr1	230204289	230205355	AL118511.2	ENSG00000225656.1	CHM13_G0005019	lncRNA	FALSE	0	0	0	0	43.7582632077345	49.1275186629619
chr1	230217759	230250219	MSTRG.573	ENSG00000119280.17	CHM13_G0005020	protein_coding	FALSE	71.013709	400.317209426069	161.800348618163	159.635442393138	57.810213255439	58.1109525582947
chr1	230248889	230259764	AL118511.1	ENSG00000223393.2	CHM13_G0005021	lncRNA	FALSE	0.250233	0	15.1344178518945	14.9319176984677	26.533906617765	21.2419339619501
chr1	230259285	230270794	AL118511.4	ENSG00000288037.1	CHM13_G0005022	lncRNA	FALSE	0.153331	0	0.390194508874563	0.384973663997234	0.0314188279879683	0.0279162346111192
chr1	230270574	230276413	AL118511.3	ENSG00000287395.1	CHM13_G0005023	lncRNA	FALSE	0	0	0	0	0.433498037197241	0.220097923712533
chr1	230274766	230275052	RN7SL837P	ENSG00000240502.2	CHM13_G0005024	misc_RNA	FALSE	0	0	0	0	0	0
chr1	230286860	230359522	TTC13	ENSG00000143643.13	CHM13_G0005025	protein_coding	FALSE	9.641183	10.4306116144982	11.0523689550094	10.8480845395858	7.32534415256272	7.72909259799648
chr1	230359628	230381374	ARV1	ENSG00000173409.14	CHM13_G0005026	protein_coding	FALSE	13.09832	1.01022623668609	11.2760415664592	11.1463981410431	25.6658008894707	21.0389971697997
chr1	230400022	230421334	FAM89A	ENSG00000182118.8	CHM13_G0005027	protein_coding	FALSE	0.857429	0.515399299525521	1.34254785831784	1.32458442226415	4.0975144919396	3.49750389641207
chr1	230400893	230400989	MIR1182	ENSG00000283799.1	CHM13_G0005028	miRNA	FALSE	0	0	0	0	0	0
chr1	230402675	230403247	AL732414.1	ENSG00000227934.1	CHM13_G0005029	processed_pseudogene	FALSE	0	0	49.0101760682783	48.3544145933128	0.316083296602734	0
chr1	230500567	230501061	AL109810.1	ENSG00000229595.1	CHM13_G0005030	processed_pseudogene	FALSE	0	0	0	0	0	0
chr1	230545145	230604988	TRIM67	ENSG00000119283.15	CHM13_G0005031	protein_coding	FALSE	0.002845	0	0.0136022882382696	0.0134202881453581	0.00604246597452546	0.0214753902136839
chr1	230567132	230570661	AL109810.2	ENSG00000235710.6	CHM13_G0005032	lncRNA	FALSE	0	0	0	0	0	0
chr1	230607195	230624619	C1orf131	ENSG00000143633.13	CHM13_G0005033	protein_coding	FALSE	11.378542	2.52162301916618	7.80446629256447	7.75339070514911	22.2471556639177	19.5273147867076
chr1	230624639	230661406	GNPAT	ENSG00000116906.13	CHM13_G0005034	protein_coding	FALSE	27.975467	31.070137531883	23.3203089217806	22.8003297670244	22.1678353583564	20.902460423243
chr1	230664845	230664955	RNA5SP80	ENSG00000222407.1	CHM13_G0005035	rRNA_pseudogene	FALSE	0	0	0	0	0	0
chr1	230716172	230721271	EXOC8	ENSG00000116903.7	CHM13_G0005036	protein_coding	FALSE	6.535162	435.145392045608	10.6381629330768	10.1216164049497	62.6540446902336	56.8980218783785
chr1	230720523	230738443	SPRTN	ENSG00000010072.16	CHM13_G0005037	protein_coding	FALSE	8.137356	30.6478512039283	20.5102205483327	20.1438703896809	20.7838878377753	20.6004379361684
chr1	230722840	230722977	AL117352.1	ENSG00000287450.1	CHM13_G0005038	unprocessed_pseudogene	FALSE	0	0	0.168878651074168	0.16661903639406	22.4349925267517	39.8678470829876
chr1	230747149	230805679	EGLN1	ENSG00000135766.9	CHM13_G0005039	protein_coding	FALSE	23.07808	55.9249714967264	9.55556127498987	9.37414031197798	0.0061780162534346	0
chr1	230747195	230912006	AL445524.2	ENSG00000287856.1	CHM13_G0005040	protein_coding	FALSE	0	1.06635502450568	0	0	0.974146660982617	0.918182777178972
chr1	230859351	230859683	SNRPD2P2	ENSG00000223982.3	CHM13_G0005041	processed_pseudogene	FALSE	0	0	0	0	0	0
chr1	230904132	230912021	AL445524.1	ENSG00000233461.6	CHM13_G0005042	lncRNA	FALSE	3.332625	0	1.99235016025408	2.06914978829069	0.22917942154489	0.325808537598551
chr1	230911944	230949893	TSNAX	ENSG00000116918.15	CHM13_G0005043	protein_coding	FALSE	28.45437	0	32.467024402824	37.117153694604	0.0619356344972971	0
chr1	230912056	231204943	TSNAX-DISC1	ENSG00000270106.6	CHM13_G0005044	protein_coding	FALSE	0.099765	0.0375031663115396	0.044503985706369	0.0439085175475117	1.6969623981619	1.92847140978266
chr1	230974674	230995459	LINC00582	ENSG00000229228.1	CHM13_G0005045	lncRNA	FALSE	0	0	0	0	0.243559782457993	0.170034514579412
chr1	231010165	231426976	DISC1	ENSG00000162946.23	CHM13_G0005046	protein_coding	FALSE	0.929624	0.342588051489387	1.59036499417129	1.50959433555731	1.20414244428092	1.21481870671275
chr1	231054013	231054128	RNU5A-5P	ENSG00000222986.1	CHM13_G0005047	snRNA	FALSE	0	0	0	0	0	0
chr1	231150741	231233411	AL136171.2	ENSG00000286071.1	CHM13_G0005048	lncRNA	FALSE	0.007594	0	0.143270003165381	0.141353034973649	0.885736742361065	0.742300681391313
chr1	231200680	231200884	AL136171.1	ENSG00000274121.1	CHM13_G0005049	misc_RNA	FALSE	0	0	0	0	0	0
chr1	231311537	231330936	DISC1-IT1	ENSG00000226758.1	CHM13_G0005050	lncRNA	FALSE	0.047958	0	0.0611686452709587	0.0603502021584784	0	0
chr1	231546208	231571752	AL353052.1	ENSG00000235152.1	CHM13_G0005051	lncRNA	FALSE	0	0	0	0	0.0424678152967657	0.0503112972344771
chr1	231561038	231566219	AL353052.2	ENSG00000236372.1	CHM13_G0005052	lncRNA	FALSE	0	0	0	0	0	0
chr1	231608008	231608244	BX323014.1	ENSG00000224436.1	CHM13_G0005053	processed_pseudogene	FALSE	0	0	0	0	0	0
chr1	231608936	231609215	RN7SL299P	ENSG00000242794.2	CHM13_G0005054	misc_RNA	FALSE	0	0	0	0	0	0
chr1	231783831	232016571	SIPA1L2	ENSG00000116991.11	CHM13_G0005055	protein_coding	FALSE	0.020532	0	0.0238636635759116	0.023544365167295	0.0978807053052858	0.10077348080336
chr1	232086226	232086330	RNU6-1211P	ENSG00000238382.1	CHM13_G0005056	snRNA	FALSE	0	0	0	0	0	0
chr1	232104087	232108267	LINC01745	ENSG00000225919.1	CHM13_G0005057	lncRNA	FALSE	0	0	0	0	0.129760511236912	0.0768631445309499
chr1	232113378	232137844	LINC01744	ENSG00000236497.2	CHM13_G0005058	lncRNA	FALSE	0	0	0	0	0.421220461147532	0.525280706514135
chr1	232191488	232195003	MAP10	ENSG00000212916.4	CHM13_G0005059	protein_coding	FALSE	1.528766	3.12494733186	2.35969009384862	2.32811718429106	57.7633007318764	39.9439065686785
chr1	232218584	232218754	RNU1-74P	ENSG00000206835.1	CHM13_G0005060	snRNA	FALSE	0	0	0	0	1.06352732739273	0
chr1	232229956	232284209	AL122003.2	ENSG00000286774.1	CHM13_G0005061	lncRNA	FALSE	0	0	0	0	0.0533204492011173	0.0769864021125435
chr1	232303786	232304569	AL122003.1	ENSG00000232175.1	CHM13_G0005062	processed_pseudogene	FALSE	0	0	0	0	0	0
chr1	232337113	232370390	NTPCR	ENSG00000135778.12	CHM13_G0005063	protein_coding	FALSE	25.314089	9.90250611968137	9.257264666146	9.16005535551548	11.4531253732145	10.5818308975193
chr1	232369946	232682249	PCNX2	ENSG00000135749.19	CHM13_G0005064	protein_coding	FALSE	9.81952	1.33652003060022	23.272704611017	22.9934270223803	17.2015634540796	18.1886528543884
chr1	232675396	232675975	RPS7P3	ENSG00000231940.1	CHM13_G0005065	processed_pseudogene	FALSE	0	0	1.12508122025963	1.22895903050653	0	0
chr1	232681849	232682251	AL133380.1	ENSG00000251508.1	CHM13_G0005066	unprocessed_pseudogene	FALSE	0	0	0.0578294140154721	0.0570556501796037	23.3870188411734	4.79534244984136
chr1	232714270	232771684	MAP3K21	ENSG00000143674.11	CHM13_G0005067	protein_coding	FALSE	0.557093	9.5657765279269	0.771932574620126	0.716509057354626	3.06717620910732	3.02183247701362
chr1	232835174	232835329	RNU4-77P	ENSG00000252501.1	CHM13_G0005068	snRNA	FALSE	0	0	0	0	0	0
chr1	232914096	232930188	AL360006.1	ENSG00000287423.1	CHM13_G0005069	lncRNA	FALSE	0	0	0	0	0.056176872252288	0.0199656937695358
chr1	233000741	233059145	KCNK1	ENSG00000135750.15	CHM13_G0005070	protein_coding	FALSE	0.01266	0	0.0196337437643094	0.0193710421418536	0.0123826892443506	0.0165033873093985
chr1	233010787	233010854	MIR4427	ENSG00000265744.1	CHM13_G0005071	miRNA	FALSE	0	0	0	0	0	0
chr1	233111074	233117359	AL357972.1	ENSG00000286109.1	CHM13_G0005072	lncRNA	FALSE	0	0	0	0	0.0575336979019136	0.0511198001812841
chr1	233222705	233223057	AL663058.1	ENSG00000225486.1	CHM13_G0005073	processed_pseudogene	FALSE	0	0	95.8618373587467	94.5791955708107	0	0
chr1	233231246	233251998	AL663058.2	ENSG00000286666.1	CHM13_G0005074	lncRNA	FALSE	0	0	0	0	0.235234697028364	0.0774113203882447
chr1	233290728	233292553	AL713868.1	ENSG00000287921.1	CHM13_G0005075	lncRNA	FALSE	0.299107	0	1.054970338809	1.04085472117771	10.4021713939508	5.8095902227941
chr1	233291298	233714794	SLC35F3	ENSG00000183780.13	CHM13_G0005076	protein_coding	FALSE	3.132213	0.259369388884143	3.93157737683643	3.87897244483244	2.15552782298062	2.3973541744914
chr1	233413442	233413818	RAC1P7	ENSG00000236101.1	CHM13_G0005077	processed_pseudogene	FALSE	0	0	0	0	0	0
chr1	233602384	233604866	AL122008.3	ENSG00000233332.1	CHM13_G0005078	lncRNA	FALSE	0	0	0	0	0	0
chr1	233651933	233664736	AL122008.1	ENSG00000231272.1	CHM13_G0005079	lncRNA	FALSE	0	0	0.0515602961244143	0.050870413766328	0	0
chr1	233658854	233662771	AL122008.4	ENSG00000236244.1	CHM13_G0005080	lncRNA	FALSE	0	0	0.0600650872377197	0.0592614098514956	0	0
chr1	233675246	233675815	AL122008.2	ENSG00000232166.1	CHM13_G0005081	processed_pseudogene	FALSE	0.036739	0	0.0817728205201237	0.0806786913065975	0	0
chr1	233696745	233696817	MIR4671	ENSG00000264377.1	CHM13_G0005082	miRNA	FALSE	0	0	0	0	0	0
chr1	233747002	233747439	AL355472.1	ENSG00000235605.1	CHM13_G0005083	processed_pseudogene	FALSE	0	0	357.719684067775	353.143341505827	7.86085415898972	11.7634029890845
chr1	233747304	233756126	AL355472.2	ENSG00000236358.1	CHM13_G0005084	lncRNA	FALSE	0	0	315.132505694186	310.91599856604	0.737790437955508	0.691959979443215
chr1	233762500	233763125	AL355472.3	ENSG00000273367.1	CHM13_G0005085	lncRNA	FALSE	0.301729	0	0.372288400131553	0.367307140932592	11.5711773220329	6.16872852747592
chr1	233763121	233763907	COA6-AS1	ENSG00000231663.1	CHM13_G0005086	lncRNA	FALSE	0.349425	0	3.44512448191304	3.39902834243882	399.093365412831	302.89359619246
chr1	233763770	233775405	COA6	ENSG00000168275.16	CHM13_G0005087	protein_coding	FALSE	38.935357	1.88812889926737	14.7622722323132	14.5647514276661	32.6946673366421	29.8230322020215
chr1	233781638	233869750	TARBP1	ENSG00000059588.10	CHM13_G0005088	protein_coding	FALSE	8.913433	19.447221944254	14.216364581857	13.8370314774845	8.45189917900183	8.67104062061267
chr1	233918431	233922340	LINC01354	ENSG00000231768.2	CHM13_G0005089	lncRNA	FALSE	0	0	0	0	0.693782216641457	0.986302207641967
chr1	233926513	233929604	AL161640.2	ENSG00000286210.1	CHM13_G0005090	lncRNA	FALSE	0	0	0	0	0.175476847936037	0
chr1	233941079	233945322	AL161640.3	ENSG00000287633.1	CHM13_G0005091	lncRNA	FALSE	0	0	0	0	0.809614251114426	1.28727198924565
chr1	233955864	233960659	AL161640.1	ENSG00000230404.1	CHM13_G0005092	lncRNA	FALSE	0	0	0	0	0.64099978647862	0.335023925067123
chr1	233983828	233983955	U8	ENSG00000212144.1	CHM13_G0005093	snoRNA	FALSE	0	0	0	0	0	0
chr1	233994834	234000099	IRF2BP2	ENSG00000168264.10	CHM13_G0005094	protein_coding	FALSE	35.963464	281.645894140715	61.528392676294	60.3387345313695	307.616946969286	310.669881028212
chr1	233997582	234000057	AL160408.2	ENSG00000228830.1	CHM13_G0005095	lncRNA	FALSE	10.535641	0	94.6334550201068	93.3008900244348	82.4008082023553	85.5469717930688
chr1	234019899	234025369	LINC00184	ENSG00000224939.1	CHM13_G0005096	lncRNA	FALSE	0.051392	0	0.0923996848608446	0.0911633670490848	15.3696225284086	16.0937653919904
chr1	234035270	234038175	AL160408.5	ENSG00000272362.1	CHM13_G0005097	lncRNA	FALSE	0	0	0	0	0	0
chr1	234036893	234074084	AL160408.1	ENSG00000228044.3	CHM13_G0005098	lncRNA	FALSE	0	0	0.0637626644274562	0.062909513057128	8.23031916584391	6.91972905422376
chr1	234050869	234057694	AL160408.4	ENSG00000241475.1	CHM13_G0005099	lncRNA	FALSE	0	0	0	0	0	0
chr1	234060099	234087061	AL160408.3	ENSG00000230628.1	CHM13_G0005100	lncRNA	FALSE	0	0	0	0	1.02597529061215	0.97713861803384
chr1	234100307	234111139	AL160408.6	ENSG00000282097.1	CHM13_G0005101	lncRNA	FALSE	0	0	0	0	0.684341347112935	0.771185981132168
chr1	234114947	234127627	LINC01132	ENSG00000227630.4	CHM13_G0005102	lncRNA	FALSE	0.035901	0	0.0275801820689175	0.0272111562395033	18.5504999210922	15.9630445432022
chr1	234148546	234150999	PP2672	ENSG00000279261.2	CHM13_G0005103	lncRNA	FALSE	0	0	0	0	0	0
chr1	234201934	234323549	AL391832.4	ENSG00000286263.1	CHM13_G0005104	lncRNA	FALSE	0.003452	0	0.00645574898843082	0.00636937036631033	1.41083635841194	1.30507128565431
chr1	234228882	234228975	RNY4P16	ENSG00000201638.2	CHM13_G0005105	misc_RNA	FALSE	0	0	0	0	1.94408221136305	0
chr1	234295085	234295387	RN7SL668P	ENSG00000239690.3	CHM13_G0005106	misc_RNA	FALSE	0	0	0	0	0	0
chr1	234348100	234350858	AL391832.1	ENSG00000237520.1	CHM13_G0005107	lncRNA	FALSE	0	0	0.110190325523571	0.10871596700889	0.852210077424919	0.815451634871499
chr1	234348211	234360934	AL391832.2	ENSG00000238005.4	CHM13_G0005108	lncRNA	FALSE	0.44573	1.72666664646513	0.262512246100272	0.258999803756474	19.0846438824989	18.4090946535881
chr1	234370524	234371681	AL391832.3	ENSG00000258082.1	CHM13_G0005109	lncRNA	FALSE	0	0	0.0275475813808927	0.0271789917522225	123.13752876191	94.1370899423048
chr1	234456686	234465425	LINC01348	ENSG00000280587.1	CHM13_G0005110	lncRNA	FALSE	0.007818	0	0.0214334032939012	0.0211466220316189	3.10332381834472	3.19854115346438
chr1	234489083	234489308	AL732292.1	ENSG00000233018.1	CHM13_G0005111	processed_pseudogene	FALSE	0	0	0	0.203481655065312	58.6594405908611	72.8252673382574
chr1	234496073	234496502	AL732292.2	ENSG00000273416.1	CHM13_G0005112	lncRNA	FALSE	0.062645	0	0.270991323816689	0.267365430492794	285.317855733401	363.227629155233
chr1	234501227	234520722	TOMM20	ENSG00000173726.11	CHM13_G0005113	protein_coding	FALSE	61.589355	181.426475435707	184.634613634341	169.201445083407	66.2823835603431	70.9651647840026
chr1	234519688	234519822	SNORA14B	ENSG00000207181.1	CHM13_G0005114	snoRNA	FALSE	0	0	5.17894529960783	5.2799721310651	0	0
chr1	234523067	234553158	RBM34	ENSG00000188739.15	CHM13_G0005115	protein_coding	FALSE	50.612821	0.730064794888033	9.83753283724556	9.29579689370903	0.480674342911206	0.672664267747179
chr1	234523518	234720078	ARID4B	ENSG00000054267.22	CHM13_G0005116	protein_coding	FALSE	16.328602	2.51469548339924	22.0551916123356	20.0218799918845	16.5181117048441	18.267776066858
chr1	234581904	234581986	MIR4753	ENSG00000263439.1	CHM13_G0005117	miRNA	FALSE	0	0	0	0	0	0
chr1	234687704	234688174	RPL23AP23	ENSG00000236863.2	CHM13_G0005118	processed_pseudogene	FALSE	0.050119	0	0.0494803691045334	0.0488183163957118	0	0
chr1	234719232	234736415	GGPS1	ENSG00000152904.11	CHM13_G0005119	protein_coding	FALSE	27.897262	1.27849500919373	31.6489033208601	31.7213418087331	0.989068654585101	0.710524464720718
chr1	234720452	234845015	TBCE	ENSG00000285053.1	CHM13_G0005120	protein_coding	FALSE	5.638117	0.176363605107261	3.16491101642701	3.71057949302962	2.13801753371718	3.1055023140403
chr1	234728688	234728969	AL391994.1	ENSG00000227962.1	CHM13_G0005121	processed_pseudogene	FALSE	0.13202	0	0.165285488285356	0.163073950513335	0	0
chr1	234753042	234754430	AL357556.1	ENSG00000230026.2	CHM13_G0005122	processed_pseudogene	FALSE	0.030025	0	0.0335568809909795	0.0331078862813251	0	0
chr1	234758247	234759263	AL357556.4	ENSG00000285177.1	CHM13_G0005123	lncRNA	FALSE	0.186878	0	0.326709166096756	0.322337761995985	98.4076811497936	38.8960798515183
chr1	234759257	234848505	TBCE	ENSG00000284770.2	CHM13_G0005124	protein_coding	FALSE	19.843786	2.95379792169807	24.0797486891132	23.7714523476089	1.73206903276861	1.73157382945318
chr1	234829039	234829285	RPS21P1	ENSG00000229795.2	CHM13_G0005125	transcribed_processed_pseudogene	FALSE	0	0	0.0943532544462966	0.0930907976614586	0	0
chr1	234843253	234900491	B3GALNT2	ENSG00000162885.14	CHM13_G0005126	protein_coding	FALSE	14.158135	63.9039663720862	28.2848449339636	27.8969244277294	14.1005908349662	15.8067516456981
chr1	234916027	234916741	MTCYBP14	ENSG00000238236.1	CHM13_G0005127	processed_pseudogene	FALSE	0	0	0	0	0.506441584472727	0
chr1	234933566	234934087	MTND6P14	ENSG00000235638.1	CHM13_G0005128	processed_pseudogene	FALSE	0	0	0	0	0	0
chr1	234934098	234935895	MTND5P19	ENSG00000231199.2	CHM13_G0005129	processed_pseudogene	FALSE	0	0	0	0	0	0
chr1	234936103	234937465	MTND4P10	ENSG00000226663.2	CHM13_G0005130	processed_pseudogene	FALSE	0	0	0	0	0	0
chr1	234937462	234937756	MTND4LP21	ENSG00000231582.2	CHM13_G0005131	processed_pseudogene	FALSE	0	0	0	0	6.14964781145455	0
chr1	234937809	234938147	MTND3P8	ENSG00000232714.1	CHM13_G0005132	processed_pseudogene	FALSE	0	0	0	0	0	0
chr1	234938209	234938440	MTCO3P46	ENSG00000235761.2	CHM13_G0005133	processed_pseudogene	FALSE	0	0	0	0	0	0
chr1	234943736	235047586	GNG4	ENSG00000168243.11	CHM13_G0005134	protein_coding	FALSE	1.083159	0.105769762845334	0.344702528058314	0.439629015940171	0.423055502114526	0.287720546990481
chr1	234961800	234962976	FO393422.1	ENSG00000270710.1	CHM13_G0005135	processed_pseudogene	FALSE	0.026429	0	0.0329170252093718	0.0324765918395202	0	0
chr1	235011326	235013049	AL583844.1	ENSG00000227236.2	CHM13_G0005136	processed_pseudogene	FALSE	0	0	0.621833919384467	0.61351371405423	0	0
chr1	235057883	235280412	LYST	ENSG00000143669.14	CHM13_G0005137	protein_coding	FALSE	6.18081	5.87392472310153	12.4091521408016	11.4255019340389	7.57553350845806	7.66803549795397
chr1	235134844	235135828	LDHAP2	ENSG00000235674.2	CHM13_G0005138	processed_pseudogene	FALSE	0.121999	0	59.0794100091811	58.2422339297856	1.10243686376075	0
chr1	235236271	235236970	LYST-AS1	ENSG00000229463.2	CHM13_G0005139	lncRNA	FALSE	0.191388	0	0.268390639327085	0.264799543443919	0.517309429633086	0
chr1	235249782	235249842	MIR1537	ENSG00000222831.1	CHM13_G0005140	miRNA	FALSE	0	0	0.382053341774348	0.376941426596398	0	0
chr1	235311851	235311957	RNU6-968P	ENSG00000206803.1	CHM13_G0005141	snRNA	FALSE	0	0	0	0	1.70565703449777	0
chr1	235338965	235340217	AL139161.1	ENSG00000237845.1	CHM13_G0005142	lncRNA	FALSE	0	0	0.031493586281399	0.0310721986788923	2.31053860264235	1.79633834582715
chr1	235354288	235368229	LINC02768	ENSG00000229291.1	CHM13_G0005143	lncRNA	FALSE	0	0	0	0	4.43536897027567	4.58620621789935
chr1	235372222	235461861	MSTRG.589	ENSG00000116962.15	CHM13_G0005144	protein_coding	FALSE	53.186285	173.758980329654	58.7763955449815	58.0018295896623	7.97915414293061	7.97135608123652
chr1	235457160	235457255	Y_RNA	ENSG00000252822.1	CHM13_G0005145	misc_RNA	FALSE	0	0	0	0	0	0
chr1	235512372	235514672	AL122018.1	ENSG00000235371.1	CHM13_G0005146	processed_pseudogene	FALSE	0	0	32.967666786617	32.5265558269656	1.33634520702825	1.67628492594454
chr1	235525968	235532728	AL122018.2	ENSG00000286142.2	CHM13_G0005147	lncRNA	FALSE	0	0	0	0	0	0.0950556047749618
chr1	235544774	235624278	GPR137B	ENSG00000077585.14	CHM13_G0005148	protein_coding	FALSE	5.046717	1.10527167151217	7.3492847019086	7.25095047496457	2.3605105679176	2.54996846387531
chr1	235617514	235684401	ERO1B	ENSG00000086619.14	CHM13_G0005149	protein_coding	FALSE	0.466114	3.44862211343379	0.908264986113685	0.8859292076825	1.55696317518047	1.04234730034601
chr1	235670220	235670398	RNU2-70P	ENSG00000222650.1	CHM13_G0005150	snRNA	FALSE	0	0	0	0	24.3774803132715	1.80498845022118
chr1	235688421	235689406	AL450309.1	ENSG00000237922.1	CHM13_G0005151	processed_pseudogene	FALSE	0	0	40.8285345195111	40.3172419022558	0	0
chr1	235750754	235903952	EDARADD	ENSG00000186197.15	CHM13_G0005152	protein_coding	FALSE	0	0	97.9564806160947	96.668060389204	0.0200628857828756	0.0482357649264712
chr1	235883102	235884405	ENO1P1	ENSG00000244457.2	CHM13_G0005153	transcribed_processed_pseudogene	FALSE	0	0	0	0	0	0
chr1	235919071	235954105	LGALS8	ENSG00000116977.19	CHM13_G0005154	protein_coding	FALSE	30.158714	81.8311798954827	55.551002740004	54.8077242942819	21.3549390228831	20.6616925885141
chr1	235924119	235925567	LGALS8-AS1	ENSG00000223776.5	CHM13_G0005155	lncRNA	FALSE	0.050098	0	0.193806684808609	0.191213530331645	102.761124568727	58.3554760418885
chr1	235937252	235937794	AL359921.2	ENSG00000273058.2	CHM13_G0005156	lncRNA	FALSE	0.572527	0	0.944227596061097	0.931593728346899	27.0198732439075	34.3813667160212
chr1	235941219	235951403	AL359921.1	ENSG00000230325.1	CHM13_G0005157	lncRNA	FALSE	0.282238	0	0.849179290016669	0.837817178953127	47.4545809937676	47.8272312760493
chr1	235950128	236005645	HEATR1	ENSG00000119285.11	CHM13_G0005158	protein_coding	FALSE	17.861599	320.125713062079	30.3885612475065	29.7233765119139	21.1193995007676	23.6870067792288
chr1	236065183	236175853	ACTN2	ENSG00000077522.13	CHM13_G0005159	protein_coding	FALSE	0.036091	0	0	0	0.383915394680938	0.330955323320577
chr1	236206510	236332486	MTR	ENSG00000116984.14	CHM13_G0005160	protein_coding	FALSE	15.961028	23.8908047944663	18.9908848905077	18.6895412575583	13.6056125041763	12.8820204312564
chr1	236230852	236231736	RPSAP21	ENSG00000226498.2	CHM13_G0005161	processed_pseudogene	FALSE	0.019272	0	0.0526672403349949	0.0519625469432323	0	0
chr1	236392515	236392884	RPL35P1	ENSG00000237991.3	CHM13_G0005162	processed_pseudogene	FALSE	0	0	23.1792795031097	22.8691382276647	3.42980357614457	6.09489324925636
chr1	236415285	236415623	MT1HL1	ENSG00000244020.3	CHM13_G0005163	protein_coding	FALSE	0	0	0	0	0	0
chr1	236424549	236425376	AL359259.1	ENSG00000288099.1	CHM13_G0005164	lncRNA	FALSE	0	0	0	0	0	0
chr1	236453368	237245466	RYR2	ENSG00000198626.17	CHM13_G0005165	protein_coding	FALSE	0.00143	0	0.00426992558597201	0.00421279351820818	0.0906168925129658	0.698065835116181
chr1	236531986	236532290	RN7SKP195	ENSG00000252396.1	CHM13_G0005166	misc_RNA	FALSE	0	0	0	0	0	0
chr1	236882694	236882766	MIR4428	ENSG00000266262.1	CHM13_G0005167	miRNA	FALSE	0	0	0	0	0	0
chr1	236966808	236966939	AL442065.1	ENSG00000252290.1	CHM13_G0005168	snoRNA	FALSE	0	0	0	0	0	0
chr1	237273652	237339718	AL359924.1	ENSG00000237250.3	CHM13_G0005169	lncRNA	FALSE	0	0	0.0298116454726386	0.0294127624206975	0.708792846927342	0.56412377804267
chr1	237289344	237302321	ZP4	ENSG00000116996.9	CHM13_G0005170	protein_coding	FALSE	0.562801	0	0.250946085444481	0.247588399585555	0.292578605131543	0.148549561904618
chr1	237338228	237339002	AL590396.1	ENSG00000243781.1	CHM13_G0005171	transcribed_processed_pseudogene	FALSE	0	0	0	0	0	0
chr1	237352161	237352460	AL590396.3	ENSG00000283174.1	CHM13_G0005172	processed_pseudogene	FALSE	0	0	0	0	1.81404326745917	0
chr1	237352851	237353889	AL590396.2	ENSG00000283166.1	CHM13_G0005173	processed_pseudogene	FALSE	0	0	0	0	0.348361552325171	0
chr1	237354095	237355050	AL590396.4	ENSG00000283377.1	CHM13_G0005174	processed_pseudogene	FALSE	0	0	0	0	2.65046600962795	0
chr1	237355121	237356672	MTRNR2L11	ENSG00000270188.1	CHM13_G0005175	protein_coding	FALSE	0	0	0	0	28.6761526960437	1.03574450077167
chr1	237359360	237360483	MTCYBP15	ENSG00000232154.2	CHM13_G0005176	processed_pseudogene	FALSE	0	0	0	0	0	0
chr1	237360554	237361074	MTND6P15	ENSG00000225723.1	CHM13_G0005178	processed_pseudogene	FALSE	0	0	0	0	0	0
chr1	237361076	237362876	MTND5P18	ENSG00000227860.1	CHM13_G0005179	processed_pseudogene	FALSE	0	0	0	0	0	0
chr1	237519300	237520131	YWHAQP9	ENSG00000230019.1	CHM13_G0005180	processed_pseudogene	FALSE	0	0	0	0	0.217568767336659	0
chr1	237650519	237816453	AL356010.2	ENSG00000234464.2	CHM13_G0005181	lncRNA	FALSE	0.023986	0.0661961374491539	0.196668808845867	0.194037358838652	0.918522432344497	0.801603100471871
chr1	237680048	237680149	AL356010.1	ENSG00000232989.1	CHM13_G0005182	processed_pseudogene	FALSE	0	0	0	0	0	0
chr1	237737222	237737323	RNU6-725P	ENSG00000252371.1	CHM13_G0005183	snRNA	FALSE	0	0	0	0	0	0
chr1	237888161	237897665	LINC01139	ENSG00000215808.4	CHM13_G0005184	lncRNA	FALSE	0.035087	0	0.0573456049415237	0.0565783145235735	6.96261261683244	5.81455454460983
chr1	237897066	237949923	AL359551.1	ENSG00000231877.1	CHM13_G0005185	lncRNA	FALSE	0.079286	0	0.144603436493704	0.142668626819319	0.602015582337068	0.650392758251748
chr1	237902979	237904265	KRT18P32	ENSG00000215149.3	CHM13_G0005186	processed_pseudogene	FALSE	0	0	0	0	0	0
chr1	238189647	238191798	MIPEPP2	ENSG00000224783.1	CHM13_G0005187	processed_pseudogene	FALSE	0	0	0	0	2.77377420114979	3.28606916367557
chr1	238255363	238260711	AL583825.1	ENSG00000287177.1	CHM13_G0005188	lncRNA	FALSE	0	0	0	0	0.135227857634079	0
chr1	238465319	238465474	AL590135.1	ENSG00000227854.1	CHM13_G0005189	processed_pseudogene	FALSE	0	0	0.149392652873303	0.147393762963976	0	0
chr1	238617765	238624912	AC093426.2	ENSG00000287589.1	CHM13_G0005190	lncRNA	FALSE	0.007305	1.53689518280228	0.00639375962914547	0.00630821043138005	0.202378223765791	0.224771193605268
chr1	238660437	238663451	AC093426.1	ENSG00000259776.1	CHM13_G0005191	lncRNA	FALSE	0.009181	0	0.0154595382077846	0.01525268790871	6.47855399168231	3.41115269159252
chr1	238799164	239328778	CHRM3	ENSG00000133019.12	CHM13_G0005192	protein_coding	FALSE	2.626654	0.228139906774305	8.48637142552561	8.28527432685977	0.519921792730651	0.467117026716279
chr1	239116899	239183413	CHRM3-AS2	ENSG00000233355.7	CHM13_G0005193	lncRNA	FALSE	0.362802	0	0.538347890682036	0.514011036267815	0.255512624285651	0.159402564221055
chr1	239311335	239313195	CHRM3-AS1	ENSG00000234601.1	CHM13_G0005194	lncRNA	FALSE	0	0	0.0479531972185911	0.0473115782353504	0.486020552840763	0
chr1	239328765	239330281	AL356361.2	ENSG00000231979.1	CHM13_G0005195	lncRNA	FALSE	0	0	0	0	0	0
chr1	239386308	239387767	AL356361.1	ENSG00000215805.3	CHM13_G0005196	processed_pseudogene	FALSE	0	0	23.6404664035866	23.3241543973597	0	0
chr1	239421038	239421895	AL356361.3	ENSG00000287102.1	CHM13_G0005197	lncRNA	FALSE	0	0	0	0	0	0
chr1	239426160	239426740	RPS7P5	ENSG00000217327.3	CHM13_G0005198	processed_pseudogene	FALSE	0	0	0	0	0	0
chr1	239427870	239886615	FMN2	ENSG00000155816.20	CHM13_G0005199	protein_coding	FALSE	6.302435	4.09442384772462	11.7485521163585	10.0590609788226	17.0337784287247	17.8851654611758
chr1	239556176	239558895	AL359918.2	ENSG00000228818.1	CHM13_G0005200	processed_pseudogene	FALSE	0.019006	0	227.757447718305	224.710028348865	0.26597961847262	0.590820051745809
chr1	239568158	239568279	AL359918.1	ENSG00000202041.1	CHM13_G0005201	misc_RNA	FALSE	0	0	0.764106683548697	0.753882853192796	0	0
chr1	239583662	239584798	ADH5P3	ENSG00000223694.1	CHM13_G0005202	processed_pseudogene	FALSE	0	0	1.80374875870246	1.77961440454658	0	0
chr1	239591352	239593157	AL359918.3	ENSG00000233735.5	CHM13_G0005203	lncRNA	FALSE	0	0	0.950094281582732	0.937381916979532	0.100166008674107	0
chr1	239753213	239753305	Y_RNA	ENSG00000252317.1	CHM13_G0005204	misc_RNA	FALSE	0	0	0.250594127400379	0.247241150778283	0	0
chr1	239812405	239812857	AL590490.1	ENSG00000233519.1	CHM13_G0005205	lncRNA	FALSE	0	0	0	0	0	0
chr1	239901003	240023689	GREM2	ENSG00000180875.5	CHM13_G0005206	protein_coding	FALSE	0.051775	0	0.0781306402958078	0.077085243848976	0.562944954117696	0.382342238269632
chr1	239941874	239942284	AL358176.1	ENSG00000224359.2	CHM13_G0005207	lncRNA	FALSE	0	0	0	0	0	0
chr1	239961421	239961932	AL358176.2	ENSG00000226014.1	CHM13_G0005208	processed_pseudogene	FALSE	0	0	0	0	0	0
chr1	240000057	240002282	AL358176.4	ENSG00000231440.1	CHM13_G0005209	lncRNA	FALSE	0	0	0	0	0	0
chr1	240048125	240048578	AL358176.3	ENSG00000228844.1	CHM13_G0005210	processed_pseudogene	FALSE	0	0	12.422624297958	12.2564082365992	0.399116215577845	0
chr1	240064949	240065059	RNU5F-8P	ENSG00000251750.1	CHM13_G0005211	snRNA	FALSE	0	0	0	0	0	0
chr1	240065823	240066207	AL358176.5	ENSG00000234872.2	CHM13_G0005212	processed_pseudogene	FALSE	0	0	0	0	0	0
chr1	240109898	240110007	AL590965.1	ENSG00000199241.1	CHM13_G0005213	misc_RNA	FALSE	0	0	0	0	11.6109864183243	0
chr1	240150967	240151401	AL365184.2	ENSG00000230015.3	CHM13_G0005214	lncRNA	FALSE	0	0	0	0	0	0
chr1	240174897	240188387	AL365184.1	ENSG00000226919.4	CHM13_G0005215	lncRNA	FALSE	0	0	1.12738945297585	1.11230485973722	1.15261449417952	0.928853211374015
chr1	240180983	240183097	THAP12P8	ENSG00000223963.2	CHM13_G0005216	processed_pseudogene	FALSE	0.006458	0	0.0220380651047142	0.021743193401778	0.342099613352438	0.151981052099986
chr1	240187077	240768878	RGS7	ENSG00000182901.17	CHM13_G0005217	protein_coding	FALSE	0.074869	0.0188796338808079	0.0707751743764194	0.0698281948618924	0.312312360901833	0.309801008699172
chr1	240234637	240235064	RFKP1	ENSG00000215802.3	CHM13_G0005218	transcribed_processed_pseudogene	FALSE	0	0	8.43998679083286	7.36004556557499	0	0
chr1	240331322	240332278	HNRNPA1P42	ENSG00000233615.1	CHM13_G0005219	processed_pseudogene	FALSE	0	0	0.0243524073649271	0.0240265695113691	0	0
chr1	240409808	240410151	AL590682.1	ENSG00000238085.1	CHM13_G0005220	processed_pseudogene	FALSE	0	0	0	0	0	0
chr1	240543546	240543620	MIR3123	ENSG00000265831.1	CHM13_G0005221	miRNA	FALSE	0	0	0	0	0	0
chr1	240716859	240717161	AL592076.1	ENSG00000224348.2	CHM13_G0005222	processed_pseudogene	FALSE	0	0	0	0	0	0
chr1	240768991	240775677	AL359764.1	ENSG00000286496.1	CHM13_G0005223	lncRNA	FALSE	0.003345	0	0.00927756920710002	0.00915343432419597	1.02757800403186	1.249399722947
chr1	240825320	240880260	AL359764.2	ENSG00000287516.1	CHM13_G0005224	lncRNA	FALSE	0.20703	0.199930649280814	0.0472403794220985	0.0466082980183384	1.70795442475174	1.69591379323658
chr1	240865354	240896593	AL359764.3	ENSG00000287738.1	CHM13_G0005225	lncRNA	FALSE	0	0	0.00666245107153666	0.00657330675311043	3.246858132893	3.29114703174233
chr1	240909202	240931339	FH	ENSG00000091483.7	CHM13_G0005226	protein_coding	FALSE	32.516694	4.46572294544839	28.6118492080447	26.7716896786399	19.9772296732368	19.4482470590756
chr1	240943694	241005029	KMO	ENSG00000117009.12	CHM13_G0005227	protein_coding	FALSE	0.024237	0	12.8655397638027	12.6933974454404	0.156230231023208	0.141432697346752
chr1	241001661	241089542	OPN3	ENSG00000054277.14	CHM13_G0005228	protein_coding	FALSE	9.908061	46.9959990405145	18.3779561132597	18.1320570658681	12.1361512696629	10.9385820469157
chr1	241040499	241051897	CHML	ENSG00000203668.2	CHM13_G0005229	protein_coding	FALSE	7.819679	0	41.8316849928965	40.635128318949	0	0
chr1	241052197	241053477	AL133390.1	ENSG00000287513.1	CHM13_G0005230	lncRNA	FALSE	0.023042	0	0.0363860325499379	0.0358991834853712	15.3962198254588	13.3033289370208
chr1	241063919	241213643	WDR64	ENSG00000162843.17	CHM13_G0005231	protein_coding	FALSE	0.008423	0	0	0	0.278944712582568	0.227462010624705
chr1	241244141	241244993	AL365366.1	ENSG00000229022.1	CHM13_G0005232	processed_pseudogene	FALSE	0	0	1.63929100925453	1.61735711763519	0.212206156874136	0
chr1	241260415	241307332	EXO1	ENSG00000174371.17	CHM13_G0005233	protein_coding	FALSE	3.340285	8.89654528457788	4.15733987966299	4.11873378195117	4.86325112046456	5.62906174910081
chr1	241328322	241328742	RPL23AP20	ENSG00000235990.2	CHM13_G0005234	processed_pseudogene	FALSE	0	0	0	0	2.15237673400909	0
chr1	241369980	241371275	BECN2	ENSG00000196289.7	CHM13_G0005235	protein_coding	FALSE	0	0	0	0	0.418840877969337	0.744296395689662
chr1	241405418	241405915	CFL1P4	ENSG00000213026.4	CHM13_G0005236	processed_pseudogene	FALSE	0	0	31.40125568708	30.9349319377405	2.54647388248963	0
chr1	241407726	241411340	MAP1LC3C	ENSG00000197769.6	CHM13_G0005237	protein_coding	FALSE	0.012158	0	0.0193084124674691	0.019050063813074	0.800441153986779	0
chr1	241469335	241472493	TUBB8P6	ENSG00000224625.2	CHM13_G0005238	unprocessed_pseudogene	FALSE	0	0	0	0	0.0572513127475502	0
chr1	241472741	241474846	BX571673.1	ENSG00000277099.1	CHM13_G0005239	unprocessed_pseudogene	FALSE	0	0	0	0	0	0
chr1	241495237	241936852	PLD5	ENSG00000180287.17	CHM13_G0005240	protein_coding	FALSE	0	0	0	0	0.0122821674302343	0.0356489459434783
chr1	241559493	241621400	AL591686.2	ENSG00000272865.2	CHM13_G0005241	lncRNA	FALSE	0	0	0	0	0.0292050407315431	0.0570883322650601
chr1	241600910	241601052	RN7SKP12	ENSG00000252084.1	CHM13_G0005242	misc_RNA	FALSE	0	0	0	0	0	0
chr1	241615822	241623098	AL591686.1	ENSG00000224525.2	CHM13_G0005243	lncRNA	FALSE	0	0	0	0	0	0
chr1	241757783	241757943	AL360271.2	ENSG00000226750.1	CHM13_G0005244	unprocessed_pseudogene	FALSE	0	0	0	0	0	0
chr1	241777394	241778027	RPL10AP5	ENSG00000235467.1	CHM13_G0005245	processed_pseudogene	FALSE	0	0	0	0	0	0
chr1	241789130	241789639	AL360271.1	ENSG00000213690.3	CHM13_G0005246	processed_pseudogene	FALSE	0	0	0.274179457038062	0.27051090614565	0	0
chr1	242083349	242083785	AC099785.1	ENSG00000270859.1	CHM13_G0005247	processed_pseudogene	FALSE	0	0	0	0	0	0
chr1	242184701	242185184	RSL24D1P4	ENSG00000215800.2	CHM13_G0005248	processed_pseudogene	FALSE	0	0	0	0	0	0
chr1	242294175	242295659	RCC2P1	ENSG00000234385.1	CHM13_G0005249	processed_pseudogene	FALSE	0	0	0	0	0	0
chr1	242294191	242295600	AL445675.1	ENSG00000270818.1	CHM13_G0005250	processed_pseudogene	FALSE	0	0	0	0	0	0
chr1	242302368	242302924	AL445675.2	ENSG00000277704.1	CHM13_G0005251	processed_pseudogene	FALSE	0	0	0	0	0	0
chr1	242386244	242386323	AL603825.1	ENSG00000230199.1	CHM13_G0005252	processed_pseudogene	FALSE	0	0	0	0	0	0
chr1	242417025	242418648	AL606534.3	ENSG00000234116.1	CHM13_G0005253	lncRNA	FALSE	0	0	0	0	0	0
chr1	242440694	242463434	SEPTIN14P21	ENSG00000231512.6	CHM13_G0005254	transcribed_unprocessed_pseudogene	FALSE	0	0	0	0	0.0397536599948909	0.0989013020657694
chr1	242460964	242462801	AL606534.5	ENSG00000278455.1	CHM13_G0005255	processed_pseudogene	FALSE	0	0	0	0	0	0
chr1	242466043	242467576	AL606534.4	ENSG00000253326.2	CHM13_G0005256	processed_pseudogene	FALSE	0.016188	0	0.0937459929534805	0.0924916613933237	0	0
chr1	242467489	242512930	LINC01347	ENSG00000214837.8	CHM13_G0005257	transcribed_unprocessed_pseudogene	FALSE	0.10048	0	0	0	0.342174897702112	0.353522088135572
chr1	242535296	242666542	MSTRG.596	ENSG00000143702.16	CHM13_G0005259	protein_coding	FALSE	53.907708	203.203244350095	47.4593332249547	43.6037645274437	63.9216826247287	74.6536819748735
chr1	242547085	242551775	AL606534.1	ENSG00000227230.1	CHM13_G0005260	lncRNA	FALSE	1.458978	0	7.25350840233259	7.12332393344634	0	0
chr1	242575830	242580637	AL606534.2	ENSG00000232085.1	CHM13_G0005261	lncRNA	FALSE	0	0	24.9545487359565	24.6914031717253	0	0
chr1	242667228	242912064	SDCCAG8	ENSG00000054282.16	CHM13_G0005262	protein_coding	FALSE	16.294059	2.10858257756184	15.8542380622315	16.3936793274989	30.5504996833226	31.7645116561192
chr1	242678459	242679321	FCF1P7	ENSG00000224727.1	CHM13_G0005263	processed_pseudogene	FALSE	0.276312	0	10.9008445419165	10.7549900588553	62.294077447864	71.5629759567972
chr1	242757478	242757557	MIR4677	ENSG00000265201.1	CHM13_G0005264	miRNA	FALSE	0	0	0.582631346205881	0.574835675559507	0	0
chr1	242900204	243266751	AKT3	ENSG00000117020.18	CHM13_G0005265	protein_coding	FALSE	38.151148	5.72363234579519	67.4951909331317	64.5764714047739	14.7674393497092	15.8572303072331
chr1	242957872	242960669	AL591721.1	ENSG00000236031.1	CHM13_G0005266	lncRNA	FALSE	0	0	0.372387544845304	0.336787879156036	0.0646405597628758	0
chr1	243035988	243036378	FABP7P1	ENSG00000226766.1	CHM13_G0005267	processed_pseudogene	FALSE	0	0	0	0	0	0
chr1	243114165	243152131	AL662889.1	ENSG00000232184.1	CHM13_G0005268	lncRNA	FALSE	0	0	0.0599106782730983	0.0591090668955791	0	0
chr1	243204504	243205700	AKT3-IT1	ENSG00000228939.1	CHM13_G0005269	lncRNA	FALSE	0	0	0.0450778604414608	0.0444747137763642	0	0
chr1	243333105	243463971	LINC02774	ENSG00000226828.2	CHM13_G0005270	lncRNA	FALSE	0	0	0.0178995805285985	0.0176600821984488	2.31964456052532	1.76275536726169
chr1	243465595	243474135	ZBTB18	ENSG00000179456.10	CHM13_G0005271	protein_coding	FALSE	3.783692	0	6.11647768981352	5.72563597790497	20.3664237847549	18.6979049458158
chr1	243480989	243484567	AL590483.3	ENSG00000279774.1	CHM13_G0005272	TEC	FALSE	0	0	0	0	0.202123695535789	0.179590801643024
chr1	243485479	243509727	AL590483.1	ENSG00000229960.1	CHM13_G0005273	lncRNA	FALSE	0	0	0	0	0	0.0397502405319248
chr1	243504003	243506994	AL590483.4	ENSG00000286486.1	CHM13_G0005274	lncRNA	FALSE	0	0	0	0	0	0
chr1	243520632	243520910	RN7SL148P	ENSG00000244066.3	CHM13_G0005275	misc_RNA	FALSE	0	0	0	0	0	0
chr1	243524067	243525714	AL590483.2	ENSG00000237759.1	CHM13_G0005276	lncRNA	FALSE	0	0	0	0	0	0.195074647322022
chr1	243601612	243604218	AL358177.1	ENSG00000287531.1	CHM13_G0005277	lncRNA	FALSE	0	0	0	0	0	0
chr1	243769130	243806205	C1orf100	ENSG00000173728.11	CHM13_G0005278	protein_coding	FALSE	0.126227	0	0.22784466052744	0.224796074241148	2.14082385551771	1.64651947097722
chr1	243791655	243826083	AL645465.1	ENSG00000240963.1	CHM13_G0005279	lncRNA	FALSE	0	0	0	0	24.3040769170298	26.6993379860213
chr1	243811535	243812219	TGIF2P1	ENSG00000225401.2	CHM13_G0005280	processed_pseudogene	FALSE	0	0	0.136089073566337	0.134268186992002	0	0
chr1	243824984	243868398	ADSS2	ENSG00000035687.10	CHM13_G0005281	protein_coding	FALSE	38.653246	20.7468459359195	32.2136912032211	30.8667877777725	25.9867735960337	23.3635702687611
chr1	243870866	244057610	CATSPERE	ENSG00000179397.18	CHM13_G0005282	protein_coding	FALSE	0.205046	0.294097531151949	0.26680313506852	0.236909952148165	1.77271639890724	1.84090573313802
chr1	244014832	244015128	CYCSP5	ENSG00000227735.1	CHM13_G0005283	processed_pseudogene	FALSE	0	0	0	0	0	0
chr1	244069476	244125440	MSTRG.599	ENSG00000121644.19	CHM13_G0005284	protein_coding	FALSE	24.051466	50.8345575140334	65.7814961982377	61.4254545442891	19.3224694566704	20.8454814732695
chr1	244110850	244111138	AL451007.1	ENSG00000232059.3	CHM13_G0005285	processed_pseudogene	FALSE	0.368928	0	0.161282033551801	0.159124062438618	1.88332964225795	0
chr1	244146366	244147430	AL451007.3	ENSG00000284188.2	CHM13_G0005286	protein_coding	FALSE	0	0	0	0	68.9893384742914	46.8041647947392
chr1	244147492	244148054	AL451007.2	ENSG00000282317.1	CHM13_G0005287	lncRNA	FALSE	0.038438	0	0.0413947670483752	0.0408409005726115	2.25195288184581	2.2867469333763
chr1	244250848	244251485	BX323046.2	ENSG00000287601.1	CHM13_G0005288	lncRNA	FALSE	0	0	0.0730572220947813	0.0720797085341074	359.612482020596	257.736482661253
chr1	244252090	244261531	COX20	ENSG00000203667.10	CHM13_G0005289	protein_coding	FALSE	51.195163	11.6345618806142	36.7649015952491	34.7129958695912	69.228971406546	65.2036543767646
chr1	244257112	244281035	HNRNPU	ENSG00000153187.20	CHM13_G0005290	protein_coding	FALSE	201.784789	770.44980162842	156.002389930223	152.299569318603	112.751323561144	107.454117002847
chr1	244281213	244281747	BX323046.1	ENSG00000273175.1	CHM13_G0005291	lncRNA	FALSE	0.164826	0	0.609857110047278	0.601697155725839	326.048799190006	253.901708664447
chr1	244360729	244361035	RN7SKP55	ENSG00000201758.1	CHM13_G0005292	misc_RNA	FALSE	0.106968	0	0.151825757968959	0.149794312849383	0.590848515218182	1.04996060176265
chr1	244371690	244371795	RNU6-947P	ENSG00000252073.1	CHM13_G0005293	snRNA	FALSE	0	0	0	0	0	0
chr1	244386181	244387893	AL356512.1	ENSG00000272195.1	CHM13_G0005294	lncRNA	FALSE	0.251242	0	0.312913507594519	0.308726690901778	169.182845994238	137.185448110911
chr1	244386536	244544766	EFCAB2	ENSG00000203666.12	CHM13_G0005295	protein_coding	FALSE	5.52103	0.555353087100444	2.96179942227108	3.0714781922289	7.13577568809005	5.83569203979367
chr1	244439838	244439941	RNU6-1089P	ENSG00000252282.1	CHM13_G0005296	snRNA	FALSE	0	0	0	0	0	0
chr1	244460748	244460852	RNU6-999P	ENSG00000251754.1	CHM13_G0005297	snRNA	FALSE	0	0	0	0	0	0
chr1	244541074	244542053	AL589763.1	ENSG00000223353.2	CHM13_G0005298	processed_pseudogene	FALSE	0	0	0.206241184497657	0.203481655065312	0	0
chr1	244551560	244551723	RNU1-132P	ENSG00000201170.1	CHM13_G0005299	snRNA	FALSE	0	0	0	0	46.5864117643195	0
chr1	244572619	245130353	KIF26B	ENSG00000162849.16	CHM13_G0005300	protein_coding	FALSE	16.00917	1.8118771101939	31.6502548832049	31.2330801136764	8.50163609712566	9.28089388136531
chr1	244624226	244652266	KIF26B-AS1	ENSG00000232192.1	CHM13_G0005301	lncRNA	FALSE	0	0	0.144215679753931	0.142286058306809	0.00644791888932823	0.0114582005755838
chr1	244700618	244700876	DNAJC19P8	ENSG00000232793.2	CHM13_G0005302	processed_pseudogene	FALSE	0	0	0	0	0	0
chr1	245032298	245032568	AC104462.2	ENSG00000238224.1	CHM13_G0005303	lncRNA	FALSE	0.135327	0	0.17199449334491	0.16969318835705	0	0
chr1	245094857	245097603	AC104462.1	ENSG00000231612.1	CHM13_G0005304	lncRNA	FALSE	0.345785	0	0.3649592325227	0.360076038381794	4.21383005172355	5.85010823269065
chr1	245170242	245930306	SMYD3	ENSG00000185420.19	CHM13_G0005305	protein_coding	FALSE	39.382604	0.606969905958566	19.9612328766342	19.6433912972653	9.77829634611373	10.3665816853238
chr1	245446881	245456587	AC118555.1	ENSG00000235096.2	CHM13_G0005306	lncRNA	FALSE	0	0	0	0	0.223531397885964	0.0662039860167671
chr1	245529957	245535197	AC092801.1	ENSG00000226876.3	CHM13_G0005307	lncRNA	FALSE	0.02043	0	0.0965687314153394	0.0952766313082056	2.6222849370065	2.02337827416016
chr1	245600100	245600526	CHCHD4P5	ENSG00000225222.2	CHM13_G0005308	processed_pseudogene	FALSE	0	0	0.109158097649814	0.107697550456114	0.424412313748271	0
chr1	245610325	245610429	RNU6-1283P	ENSG00000202184.1	CHM13_G0005309	snRNA	FALSE	0	0	0.887819194218486	0.875940077043058	0	0
chr1	245743379	245744154	SMYD3-IT1	ENSG00000230184.1	CHM13_G0005310	lncRNA	FALSE	0	0	0.193672469652925	0.19108111098931	0	0
chr1	245848773	245848886	Y_RNA	ENSG00000207326.1	CHM13_G0005311	misc_RNA	FALSE	0	0	0	0	0	0
chr1	245932037	245943599	AL356583.1	ENSG00000227728.2	CHM13_G0005312	unprocessed_pseudogene	FALSE	0	0	0	0	0.0156374023228476	0
chr1	245939046	245945294	LINC01743	ENSG00000242042.1	CHM13_G0005313	lncRNA	FALSE	0	0	0	0	0	0
chr1	245948037	245949162	AL356583.3	ENSG00000230813.1	CHM13_G0005314	unprocessed_pseudogene	FALSE	0	0	0	0	4.82132388418036	2.57030355311497
chr1	245949567	245949846	AL356583.2	ENSG00000229112.1	CHM13_G0005315	unprocessed_pseudogene	FALSE	0	0	0	0	5.83224663408915	10.3641272303023
chr1	245961601	245987320	TFB2M	ENSG00000162851.8	CHM13_G0005316	protein_coding	FALSE	16.001902	4.69793104655573	11.7571347889079	11.0327205892139	23.3600537547115	25.2842956156183
chr1	245987367	246092019	MSTRG.603	ENSG00000162852.14	CHM13_G0005317	protein_coding	FALSE	22.134663	80.2937856102917	46.138594456553	45.7862883261853	28.2916236409735	30.4949083547029
chr1	246027266	246029493	AL591623.1	ENSG00000225300.1	CHM13_G0005318	lncRNA	FALSE	0.02022	0	0.0238051622556029	0.0234866466010013	0	0
chr1	246054405	246054632	AL591623.2	ENSG00000228955.2	CHM13_G0005319	processed_pseudogene	FALSE	0.198522	0	1.02216025650155	1.00848364133247	35.0448652374344	32.5534040317424
chr1	246105281	246108248	AL591848.3	ENSG00000260698.1	CHM13_G0005320	lncRNA	FALSE	0.118602	0	0.196304361929205	0.193677788261289	39.8527024804595	41.9071231486136
chr1	246113217	246114987	AL591848.2	ENSG00000235021.1	CHM13_G0005321	lncRNA	FALSE	0	0	0	0	8.37602878183877	8.34985617537348
chr1	246151052	246194696	SCCPDH	ENSG00000143653.10	CHM13_G0005322	protein_coding	FALSE	22.667842	5.53689343719031	6.54201661036403	5.63827612645943	13.0574760129713	14.1121113764818
chr1	246182158	246182479	AL591848.1	ENSG00000228879.1	CHM13_G0005323	processed_pseudogene	FALSE	0	0	0	0	0	0
chr1	246198396	246271178	KIF28P	ENSG00000223519.8	CHM13_G0005324	transcribed_unitary_pseudogene	FALSE	0.011647	0	0.214860975859575	0.211986112683285	7.32071880067163	7.76490744608768
chr1	246198860	246202321	AL591848.4	ENSG00000260855.1	CHM13_G0005325	lncRNA	FALSE	0.14051	0	0.222147133735345	0.219174780975895	15.8284578543772	20.422810664739
chr1	246202429	246220181	LINC01341	ENSG00000227953.7	CHM13_G0005326	lncRNA	FALSE	0.102861	0	0.267291278434156	0.263714892119053	23.4758440310298	28.4330419244565
chr1	246264985	246265066	AC113174.2	ENSG00000252011.1	CHM13_G0005327	snoRNA	FALSE	0	0	0	0	0	0
chr1	246270665	246363240	AHCTF1	ENSG00000153207.16	CHM13_G0005328	protein_coding	FALSE	15.801654	154.010029200014	11.5824552423217	11.174984723594	24.3774364254683	25.529507070907
chr1	246377379	246510587	ZNF670-ZNF695	ENSG00000135747.11	CHM13_G0005329	protein_coding	FALSE	0.023145	0	0.0122918005528667	0.0121273349274158	0.237522806362483	0.356965165250037
chr1	246377379	246439863	ZNF695	ENSG00000197472.15	CHM13_G0005330	protein_coding	FALSE	1.5991	0	1.92087037605303	1.87583046355836	0	0
chr1	246446833	246449056	AL512637.2	ENSG00000236775.1	CHM13_G0005331	processed_pseudogene	FALSE	0	0	0	0	0.0813313745644461	0
chr1	246466402	246510587	ZNF670	ENSG00000277462.2	CHM13_G0005332	protein_coding	FALSE	0.564913	0	0.849583950150106	0.83821642469006	0	0
chr1	246474556	246475786	AL512637.1	ENSG00000215796.3	CHM13_G0005333	processed_pseudogene	FALSE	0.038046	0	4.50580862378553	4.40816310095999	0	0
chr1	246517165	246517843	AL627095.1	ENSG00000228982.1	CHM13_G0005334	unprocessed_pseudogene	FALSE	0	0	0	0	0.266666144036525	0
chr1	246531764	246536171	ZNF669	ENSG00000188295.14	CHM13_G0005335	protein_coding	FALSE	3.368928	4.98488308213656	6.53995697569307	7.1880731642176	47.7127270022274	39.7326819959058
chr1	246537208	246540732	AL627095.2	ENSG00000286747.1	CHM13_G0005336	lncRNA	FALSE	0.019859	0	0.0269736734354575	0.0266127627573846	0.461747108658023	0.820542422603387
chr1	246541963	246544220	C1orf229	ENSG00000221953.5	CHM13_G0005337	lncRNA	FALSE	0	0	0	0	2.32307918655124	1.9929247753439
chr1	246552207	246552816	FGFR3P6	ENSG00000226164.2	CHM13_G0005338	processed_pseudogene	FALSE	0	0	0	0	0	0
chr1	246554512	246605242	ZNF124	ENSG00000196418.12	CHM13_G0005339	protein_coding	FALSE	3.188292	0.43304513587573	4.91535891424506	4.69979656564939	11.8501640411736	13.717912221681
chr1	246608482	246608751	AL390728.3	ENSG00000224014.1	CHM13_G0005340	processed_pseudogene	FALSE	0	0	0.172631509986928	0.170321681647261	0	0
chr1	246617076	246618745	AL390728.2	ENSG00000215795.2	CHM13_G0005341	processed_pseudogene	FALSE	0	0	1.38156894070377	1.36308339833272	152.092691732832	176.525491177833
chr1	246620544	246621789	AL390728.6	ENSG00000259865.1	CHM13_G0005342	lncRNA	FALSE	6.047882	0	4.56378967814559	3.76457392661764	10.4558831223189	11.870879863784
chr1	246623114	246644156	AL390728.4	ENSG00000227671.4	CHM13_G0005343	transcribed_unprocessed_pseudogene	FALSE	35.68188	11.4842779760828	57.5622247304156	57.0513602810939	25.0552118018783	25.9723787178533
chr1	246635267	246635360	MIR3916	ENSG00000283881.1	CHM13_G0005344	miRNA	FALSE	0	0	0	0	0	0
chr1	246637870	246637961	RNA5SP82	ENSG00000252516.1	CHM13_G0005345	rRNA_pseudogene	FALSE	0	0	6.33294941528132	6.24821386477725	0	0
chr1	246643991	246675123	AL390728.5	ENSG00000232347.1	CHM13_G0005346	lncRNA	FALSE	0	0	0.0330102745725712	0.0325685935161194	0.847897605868158	0.691452276029097
chr1	246663240	246665180	AL390728.1	ENSG00000214144.3	CHM13_G0005347	processed_pseudogene	FALSE	0	0	26.6671657892481	26.8908188257616	0.465978468187535	0
chr1	246670167	246671256	VN1R17P	ENSG00000235818.3	CHM13_G0005348	processed_pseudogene	FALSE	0	0	0	0	0	0
chr1	246689277	246690515	VN1R5	ENSG00000197617.9	CHM13_G0005349	polymorphic_pseudogene	FALSE	0	0	0	0	0	0
chr1	246728124	246728230	AC104335.1	ENSG00000202079.1	CHM13_G0005350	misc_RNA	FALSE	0	0	0.435612221462341	0.429783682661314	0	0
chr1	246730701	246765129	ZNF496	ENSG00000162714.12	CHM13_G0005351	protein_coding	FALSE	9.223699	36.3714896406884	11.0321066682812	10.8732107661661	28.0799263775623	29.2563525292473
chr1	246771168	246781362	AC104335.2	ENSG00000286216.1	CHM13_G0005352	lncRNA	FALSE	0.22682	0	0.635597832224598	0.627093464246735	0.638491979953256	1.48131581072694
chr1	246824094	246827688	AC104335.3	ENSG00000287116.1	CHM13_G0005353	lncRNA	FALSE	0	0	0	0	7.39497715958382	3.57582575558565
chr1	246852815	246885920	NLRP3	ENSG00000162711.18	CHM13_G0005354	protein_coding	FALSE	1.705432	24.2212916664738	2.60454524962815	2.56969615151165	14.7621640903257	13.9753704745716
chr1	246885930	246894919	OR2B11	ENSG00000177535.8	CHM13_G0005355	protein_coding	FALSE	0.00721	0	0.0119422259022471	0.0117824376235615	0.100567163008546	0
chr1	246925069	246929067	OR2W5	ENSG00000203664.7	CHM13_G0005356	transcribed_unprocessed_pseudogene	FALSE	0	0	0	0	0	0
chr1	246944029	247014676	GCSAML	ENSG00000169224.13	CHM13_G0005357	protein_coding	FALSE	0	0	0	0	0.209854218068065	0.236485244882971
chr1	246961642	246973427	OR2C3	ENSG00000196242.10	CHM13_G0005358	protein_coding	FALSE	0	0	0	0	0	0
chr1	246961644	246967764	GCSAML-AS1	ENSG00000284824.1	CHM13_G0005359	protein_coding	FALSE	0	0	0	0	0	0
chr1	247002623	247077877	AL606804.1	ENSG00000236817.5	CHM13_G0005360	lncRNA	FALSE	0	0	0	0	0.0768808124620145	0.038424422585568
chr1	247025372	247026325	OR2G2	ENSG00000177489.1	CHM13_G0005361	protein_coding	FALSE	0	0	0	0	0	0
chr1	247042581	247043510	OR2G3	ENSG00000177476.3	CHM13_G0005362	protein_coding	FALSE	0	0	0	0	0	0
chr1	247044121	247044196	AL606804.2	ENSG00000283369.1	CHM13_G0005363	snRNA	FALSE	0	0	0	0	0	0
chr1	247054136	247059383	OR14L1P	ENSG00000198452.8	CHM13_G0005364	protein_coding	FALSE	0	0	0	0	0	0
chr1	247076653	247192255	AL390860.1	ENSG00000235749.3	CHM13_G0005365	lncRNA	FALSE	0.007361	0.0950172996270644	0.0152023834626453	0.0149989739219702	0.100094957890286	0.127845931994352
chr1	247103935	247104889	OR3D1P	ENSG00000230411.1	CHM13_G0005366	unprocessed_pseudogene	FALSE	0	0	0	0	0	0
chr1	247107864	247116788	OR13G1	ENSG00000197437.4	CHM13_G0005367	protein_coding	FALSE	0	0	0	0	0	0
chr1	247142431	247147641	OR6F1	ENSG00000169214.4	CHM13_G0005368	protein_coding	FALSE	0	0	0	0	0	0
chr1	247142808	247154759	AC118470.1	ENSG00000239395.2	CHM13_G0005369	protein_coding	FALSE	0	0	0	0	0	0
chr1	247153952	247154756	OR14A2	ENSG00000241128.2	CHM13_G0005370	protein_coding	FALSE	0	0	0	0	0	0
chr1	247169615	247170559	OR14K1	ENSG00000153230.4	CHM13_G0005371	protein_coding	FALSE	0.017323	0	0.0246616442838468	0.0243316688067516	0	0
chr1	247185846	247191556	OR1C1	ENSG00000221888.4	CHM13_G0005372	protein_coding	FALSE	0	0	0	0	0	0
chr1	247201178	247210532	OR9H1P	ENSG00000228336.2	CHM13_G0005373	polymorphic_pseudogene	FALSE	0.003236	0	0	0	0	0.0343476527837685
chr1	247245683	247255148	OR14A16	ENSG00000196772.4	CHM13_G0005374	protein_coding	FALSE	0.010959	0	0	0	0	0
chr1	247258484	247259500	HSD17B7P1	ENSG00000232908.3	CHM13_G0005375	processed_pseudogene	FALSE	0	0	3.07070208029845	3.16527018990486	0	0.316228291475759
chr1	247264349	247265288	OR6R1P	ENSG00000230576.1	CHM13_G0005376	unprocessed_pseudogene	FALSE	0	0	0	0	0	0
chr1	247271960	247272928	OR11L1	ENSG00000197591.3	CHM13_G0005377	protein_coding	FALSE	0	0	0	0	0	0
chr1	247288188	247312112	TRIM58	ENSG00000162722.9	CHM13_G0005378	protein_coding	FALSE	0	0	0	0	0.00755724986025596	0.0134295245000573
chr1	247321566	247322510	OR2W3	ENSG00000238243.3	CHM13_G0005379	protein_coding	FALSE	0	0	0	0	0	0
chr1	247346233	247347937	OR2T8	ENSG00000177462.7	CHM13_G0005380	protein_coding	FALSE	0	0	0	0	0	0
chr1	247350871	247361351	OR2AJ1	ENSG00000177275.4	CHM13_G0005381	protein_coding	FALSE	0	0	0	0	0.155266871270121	0.21460072604729
chr1	247362071	247363619	CLK3P2	ENSG00000226191.3	CHM13_G0005382	processed_pseudogene	FALSE	0	0	0.962364233237519	0.949487695349495	0	0
chr1	247365170	247365856	OR2X1P	ENSG00000224830.2	CHM13_G0005383	unprocessed_pseudogene	FALSE	0	0	0	0	0	0
chr1	247375057	247375995	OR2L8	ENSG00000279263.1	CHM13_G0005384	protein_coding	FALSE	0	0	0	0	0	0
chr1	247391443	247392596	OR2AK2	ENSG00000187080.10	CHM13_G0005385	protein_coding	FALSE	0	0	0	0	0	0
chr1	247400955	247401867	OR2L9P	ENSG00000237492.1	CHM13_G0005386	unprocessed_pseudogene	FALSE	0	0	0	0	0	0
chr1	247407086	247417418	OR2L1P	ENSG00000224227.3	CHM13_G0005387	transcribed_unprocessed_pseudogene	FALSE	0	0	0	0	0	0
chr1	247423217	247423313	Y_RNA	ENSG00000199442.1	CHM13_G0005388	misc_RNA	FALSE	0	0	0	0	0	0
chr1	247429346	247430285	OR2L6P	ENSG00000232215.2	CHM13_G0005389	unprocessed_pseudogene	FALSE	0	0	0	0	0.385089767107058	0.684319369838915
chr1	247439881	247450497	OR2L5	ENSG00000197454.2	CHM13_G0005390	protein_coding	FALSE	0	0	0	0	0	0
chr1	247455340	247455441	Y_RNA	ENSG00000200085.1	CHM13_G0005391	misc_RNA	FALSE	0	0	0	0	0	0
chr1	247456290	247468524	OR2L2	ENSG00000203663.4	CHM13_G0005392	protein_coding	FALSE	0.003195	0	0	0	0.0443353716666905	0
chr1	247472009	247472110	Y_RNA	ENSG00000200982.1	CHM13_G0005393	misc_RNA	FALSE	0	0	0	0	0	0
chr1	247473057	247489629	OR2L3	ENSG00000198128.4	CHM13_G0005394	protein_coding	FALSE	0	0	0	0	0	0
chr1	247509740	247513789	OR2T32P	ENSG00000197067.6	CHM13_G0005395	transcribed_unprocessed_pseudogene	FALSE	0	0	0	0	0	0
chr1	247521451	247527395	OR2L13	ENSG00000196071.5	CHM13_G0005396	protein_coding	FALSE	0	0	0	0	0	0.270262402539848
chr1	247548292	247549242	OR2M1P	ENSG00000177233.2	CHM13_G0005397	unprocessed_pseudogene	FALSE	0	0	0	0	0	0
chr1	247571512	247572450	OR2M5	ENSG00000162727.3	CHM13_G0005398	protein_coding	FALSE	0	0	0	0	0	0
chr1	247601184	247607392	OR2M2	ENSG00000198601.3	CHM13_G0005399	protein_coding	FALSE	0	0	0	0	0	0
chr1	247623625	247639284	OR2M3	ENSG00000228198.3	CHM13_G0005400	protein_coding	FALSE	0	0	0	0	0.069276318662787	0
chr1	247657707	247666154	OR2M4	ENSG00000171180.2	CHM13_G0005401	protein_coding	FALSE	0	0	0	0	0.021404006825709	0
chr1	247696199	247704251	OR2T33	ENSG00000177212.4	CHM13_G0005402	protein_coding	FALSE	0	0	0	0	0	0
chr1	247716390	247729676	OR2T12	ENSG00000177201.2	CHM13_G0005403	protein_coding	FALSE	0	0	0	0	0.0136082828282977	0.0241824434848239
chr1	247750339	247751277	OR2M7	ENSG00000177186.3	CHM13_G0005404	protein_coding	FALSE	0	0	0	0	0	0
chr1	247775473	247776411	OR14C36	ENSG00000177174.1	CHM13_G0005405	protein_coding	FALSE	0	0	0	0	0	0
chr1	247788286	247789250	OR2T4	ENSG00000196944.4	CHM13_G0005406	protein_coding	FALSE	0	0	0	0	0	0
chr1	247802358	247813723	OR2T6	ENSG00000198104.3	CHM13_G0005407	protein_coding	FALSE	0	0	0	0	0	0
chr1	247828245	247833815	OR2T1	ENSG00000175143.4	CHM13_G0005408	protein_coding	FALSE	0	0	0	0	0	0
chr1	247881151	247889112	OR2T7	ENSG00000227152.6	CHM13_G0005409	polymorphic_pseudogene	FALSE	0	0	0	0	0	0
chr1	247890368	247900596	OR2T2	ENSG00000196240.4	CHM13_G0005410	protein_coding	FALSE	0	0	0	0	0	0
chr1	247918226	247919182	OR2T3	ENSG00000196539.3	CHM13_G0005411	protein_coding	FALSE	0	0	0	0	0	0
chr1	247929126	247930365	AC138089.1	ENSG00000229255.1	CHM13_G0005412	lncRNA	FALSE	0	0	0	0	0	0
chr1	247933478	247936006	OR2T5	ENSG00000203661.4	CHM13_G0005413	protein_coding	FALSE	0	0	0	0	0	0
chr1	247943201	247943542	OR2AS2P	ENSG00000271934.2	CHM13_G0005414	unprocessed_pseudogene	FALSE	0	0	0	0	0	0
chr1	247965628	247971347	OR2G6	ENSG00000188558.6	CHM13_G0005415	protein_coding	FALSE	0	0	0	0	0	0.168537127542947
chr1	247987593	248004133	AC098483.1	ENSG00000224521.2	CHM13_G0005416	lncRNA	FALSE	0	0	0	0	0	0
chr1	247988281	247988599	OR2AS1P	ENSG00000227102.2	CHM13_G0005417	unprocessed_pseudogene	FALSE	0	0	0	0	0	0
chr1	247995750	248001606	OR2T29	ENSG00000182783.5	CHM13_G0005418	protein_coding	FALSE	0	0	0	0	0	0
chr1	248012631	248013587	OR2T34	ENSG00000183310.3	CHM13_G0005419	protein_coding	FALSE	0	0	0	0	0	0
chr1	248029315	248036529	OR2T10	ENSG00000184022.4	CHM13_G0005420	protein_coding	FALSE	0	0	0	0	0	0
chr1	248033750	248033858	Y_RNA	ENSG00000201602.1	CHM13_G0005421	misc_RNA	FALSE	0	0	0	0	0	0
chr1	248040238	248040691	AC098483.2	ENSG00000271701.1	CHM13_G0005422	processed_pseudogene	FALSE	0	0	0	0	0	0
chr1	248062371	248073877	OR2T11	ENSG00000279301.4	CHM13_G0005423	protein_coding	FALSE	0	0	0	0	0.0314270199299085	0.0558470266190459
chr1	248075114	248083774	OR2T35	ENSG00000177151.4	CHM13_G0005424	protein_coding	FALSE	0	0	0	0	0	0
chr1	248088358	248094019	OR2T27	ENSG00000187701.4	CHM13_G0005425	protein_coding	FALSE	0	0	0	0	0	0
chr1	248119665	248186745	CR589904.2	ENSG00000286015.1	CHM13_G0005426	protein_coding	FALSE	0.256413	0	0.434475276812738	0.428661950454517	0.0592962463394275	0.0383169879713024
chr1	248119738	248120744	OR14I1	ENSG00000189181.5	CHM13_G0005427	protein_coding	FALSE	0	0	0	0	0	0
chr1	248130181	248155182	LYPD9P	ENSG00000229703.6	CHM13_G0005428	transcribed_unitary_pseudogene	FALSE	0	0	0.0409582668686032	0.0404102408126191	0.0578535724672657	0.0514040149017033
chr1	248146629	248147068	CR589904.1	ENSG00000276520.1	CHM13_G0005429	processed_pseudogene	FALSE	0	0	0	0	0	0
chr1	248160420	248160628	AHCYP8	ENSG00000242529.1	CHM13_G0005430	transcribed_processed_pseudogene	FALSE	0	0	0	0	0	0
chr1	248177842	248194152	LYPD8	ENSG00000259823.6	CHM13_G0005431	protein_coding	FALSE	0	0	0	0	0.0775964144449629	0
chr1	248210022	248212179	DPY19L4P1	ENSG00000229663.1	CHM13_G0005432	processed_pseudogene	FALSE	0	0	12.7865711567704	12.2638714099906	0	0
chr1	248249099	248264567	SH3BP5L	ENSG00000175137.11	CHM13_G0005433	protein_coding	FALSE	15.002532	57.5200012665193	19.9686915901516	19.7015083294335	56.888536036428	61.3163958559234
chr1	248265029	248265095	MIR3124	ENSG00000264500.1	CHM13_G0005434	miRNA	FALSE	0	0	2.43487726772607	2.40229834562182	2051.80203934721	1645.38371392587
chr1	248276862	248288169	ZNF672	ENSG00000171161.13	CHM13_G0005435	protein_coding	FALSE	5.106487	26.2291612744471	16.4520391266299	16.231909057543	26.7993460794849	24.5221098250886
chr1	248288658	248297824	ZNF692	ENSG00000171163.16	CHM13_G0005436	protein_coding	FALSE	4.64436	1.19836241233776	5.47453604548168	5.40128615903084	43.0400203821796	39.2584003312345
chr1	248297844	248303476	AL672291.1	ENSG00000227237.1	CHM13_G0005437	lncRNA	FALSE	0	0	0	0	51.1709224390769	33.258322342552
chr1	248344865	248358742	PGBD2	ENSG00000185220.12	CHM13_G0005438	protein_coding	FALSE	2.591854	1.58307845665315	5.37722038764795	5.18789930775502	20.0902971537601	18.7767185052266
chr1	248351486	248351591	RNU6-1205P	ENSG00000200495.1	CHM13_G0005439	snRNA	FALSE	0	0	0	0	0	0
chr1	248375371	248375833	RPL23AP25	ENSG00000233084.2	CHM13_G0005440	processed_pseudogene	FALSE	0.517837	0	0	0	0	0
chr10	37677	39836	AL713922.1	ENSG00000237297.1	CHM13_G0005441	unprocessed_pseudogene	FALSE	0	0	0	0	0	0
chr10	39840	67096	TUBB8	ENSG00000261456.6	CHM13_G0005442	protein_coding	FALSE	0.143888	0	0	0	0.802640047126079	0.848720721236964
chr10	73319	79184	IL9RP2	ENSG00000232420.2	CHM13_G0005443	unprocessed_pseudogene	FALSE	0	0	0	0	0	0
chr10	127285	247601	MSTRG.608	ENSG00000015171.20	CHM13_G0005444	protein_coding	FALSE	32.101967	53.589875449345	42.717122392766	38.0171444423358	16.2096959481657	15.47478004827
chr10	140713	141644	AL713922.2	ENSG00000276662.1	CHM13_G0005445	unprocessed_pseudogene	FALSE	0	0	0.130196948872823	0.12845489956637	0	0
chr10	147715	147827	RNA5SP297	ENSG00000212331.1	CHM13_G0005446	rRNA_pseudogene	FALSE	0	0	0	0	0	0
chr10	267379	686567	DIP2C	ENSG00000151240.17	CHM13_G0005447	protein_coding	FALSE	10.238887	9.72149594530858	12.2277933444427	11.9675933966516	12.1586066658973	12.9561232853324
chr10	275205	275315	RNA5SP298	ENSG00000201861.1	CHM13_G0005448	rRNA_pseudogene	FALSE	0	0	0.62987172562798	0.621443973577845	0	0
chr10	422911	423176	RN7SL754P	ENSG00000239822.3	CHM13_G0005449	misc_RNA	FALSE	0	0	0.0876137362715611	0.0864414549713544	0	0
chr10	430233	433842	AL669841.1	ENSG00000233021.2	CHM13_G0005450	lncRNA	FALSE	0	0	0.91884513380139	0.906550886187036	0.0500968815895715	0
chr10	625274	627891	AL358216.1	ENSG00000225140.1	CHM13_G0005451	lncRNA	FALSE	0.066132	0	0.18284146048706	0.180395021901595	0.207259815426172	0.122769562147257
chr10	638455	638544	MIR5699	ENSG00000263511.1	CHM13_G0005452	miRNA	FALSE	0	0	0.258947264980392	0.255482522470892	0	0
chr10	646714	666694	PRR26	ENSG00000180525.13	CHM13_G0005453	lncRNA	FALSE	0.040986	0.549759252827222	0.136960824213888	0.129723142580425	1.10398182032658	0.578897196647515
chr10	742355	743267	AL157709.1	ENSG00000231601.1	CHM13_G0005454	lncRNA	FALSE	0	0	0	0	0	0
chr10	804677	929555	LARP4B	ENSG00000107929.15	CHM13_G0005455	protein_coding	FALSE	18.074484	83.4734395813676	35.9698955176236	35.0810740532877	41.8851498971009	45.6674595082707
chr10	930785	940504	AL359878.2	ENSG00000229869.1	CHM13_G0005456	lncRNA	FALSE	0	1.13017695971683	0.11452213193236	0.11298981337779	14.5287090501011	15.6032420654165
chr10	968377	985560	AL359878.1	ENSG00000205740.2	CHM13_G0005457	lncRNA	FALSE	0.316169	3.19623752298432	0.580058506058043	0.590758462236988	72.3177538613127	68.3599327110248
chr10	985653	1017090	GTPBP4	ENSG00000107937.19	CHM13_G0005458	protein_coding	FALSE	47.349436	78.9651337900011	45.2411897860327	44.9537392361513	75.2138488373304	80.442071709164
chr10	1016068	1023000	IDI2	ENSG00000148377.6	CHM13_G0005459	protein_coding	FALSE	0	0	3.91858250545548	4.1035467104838	0.312982652608362	0.370788164038512
chr10	1019790	1042562	IDI2-AS1	ENSG00000232656.8	CHM13_G0005460	lncRNA	FALSE	0.928591	0	14.6860755847946	14.489574299561	14.6723056900448	18.0170694126988
chr10	1036287	1045771	IDI1	ENSG00000067064.11	CHM13_G0005461	protein_coding	FALSE	81.361055	60.225418949533	122.30290646178	116.353462319706	107.442724896828	85.8777876838154
chr10	1045687	1129001	MSTRG.613	ENSG00000047056.16	CHM13_G0005462	protein_coding	FALSE	7.381033	44.562212552067	13.3239465572339	13.1456707062237	34.8149016404381	36.6931702773377
chr10	1156480	1288002	LINC00200	ENSG00000229205.5	CHM13_G0005463	lncRNA	FALSE	0	0	0	0	0.00824803359088656	0.0024428456390518
chr10	1174033	1734907	ADARB2	ENSG00000185736.16	CHM13_G0005464	protein_coding	FALSE	0	0	0	0	0.0119270761156699	0.0160393643419063
chr10	1198193	1205176	AL392083.2	ENSG00000287043.1	CHM13_G0005465	lncRNA	FALSE	0	0	0	0	0	0
chr10	1288594	1291555	AL392083.1	ENSG00000282390.1	CHM13_G0005466	lncRNA	FALSE	0	0	0	0	0	0
chr10	1359893	1360529	AL513304.1	ENSG00000233052.1	CHM13_G0005467	lncRNA	FALSE	0	0	0	0	0	0
chr10	1526142	1554720	ADARB2-AS1	ENSG00000205696.4	CHM13_G0005468	lncRNA	FALSE	0	0	0	0	0.0126530649910255	0.0337274768149665
chr10	1955025	1957626	AL355597.1	ENSG00000287653.1	CHM13_G0005469	lncRNA	FALSE	0	0	0	0	0	0
chr10	1986480	2012439	LINC00700	ENSG00000234962.6	CHM13_G0005470	lncRNA	FALSE	0	0	0	0	0	0
chr10	2069783	2079032	AL441943.1	ENSG00000226694.2	CHM13_G0005471	lncRNA	FALSE	0	0	0	0	0.136836146566909	0.0347375872136848
chr10	2073955	2074025	MIR6072	ENSG00000278069.1	CHM13_G0005472	miRNA	FALSE	0	0	0	0	0	0
chr10	2096097	2096199	RNU6-889P	ENSG00000252998.1	CHM13_G0005473	snRNA	FALSE	0	0	0	0	0	0
chr10	2148347	2167324	AL441943.2	ENSG00000227912.2	CHM13_G0005474	lncRNA	FALSE	0	0	0	0	0	0
chr10	2167004	2187448	LINC02662	ENSG00000231326.7	CHM13_G0005475	lncRNA	FALSE	0	0	0	0	0	0.0628620512892527
chr10	2197341	2197442	RNU6-576P	ENSG00000212156.1	CHM13_G0005476	snRNA	FALSE	0	0	0	0	0	0
chr10	2303350	2313324	LINC00701	ENSG00000234556.1	CHM13_G0005477	lncRNA	FALSE	0	0	0	0	0	0
chr10	2367089	2500912	LINC02645	ENSG00000234170.6	CHM13_G0005478	lncRNA	FALSE	0	0	0	0	0.0135103566394987	0
chr10	2498360	2499211	AL713851.2	ENSG00000237500.1	CHM13_G0005479	lncRNA	FALSE	0	0	0	0	0.849822071242132	1.51016659995004
chr10	2500312	2617973	AL713851.1	ENSG00000235281.2	CHM13_G0005480	lncRNA	FALSE	0	0	0	0	0.0153661489921693	0.00819187183874106
chr10	2724347	2727795	AL355361.1	ENSG00000286858.1	CHM13_G0005481	lncRNA	FALSE	0	0	0	0	0	0
chr10	2935845	2936265	AC026396.1	ENSG00000231743.1	CHM13_G0005482	processed_pseudogene	FALSE	0	0	0	0	0	0
chr10	3009774	3012908	AL731533.1	ENSG00000234182.2	CHM13_G0005483	lncRNA	FALSE	0	0	0	0	0	0
chr10	3044142	3048668	AL731533.3	ENSG00000287560.1	CHM13_G0005484	lncRNA	FALSE	0	0	0	0	14.5806165852229	10.5061015759229
chr10	3066516	3067093	AL731533.2	ENSG00000273001.1	CHM13_G0005485	lncRNA	FALSE	0.222086	0	0.362884575491552	0.35802914048689	0.626688546470584	0
chr10	3067425	3138950	PFKP	ENSG00000067057.17	CHM13_G0005486	protein_coding	FALSE	137.646578	80.164237859723	53.6691209601492	52.9510222968859	51.8852642677488	56.4909777769553
chr10	3135833	3146397	AL451164.2	ENSG00000278419.1	CHM13_G0005487	lncRNA	FALSE	0	0	0	0	36.7452517252056	36.1007941777199
chr10	3138963	3174036	PITRM1	ENSG00000107959.16	CHM13_G0005488	protein_coding	FALSE	41.94409	151.579502688682	21.6117050327995	20.8611732149903	45.301721724165	46.7371223162852
chr10	3142867	3169208	PITRM1-AS1	ENSG00000237399.7	CHM13_G0005489	lncRNA	FALSE	0.231563	0	4.68830837648709	4.58523895592496	5.9715155734932	6.25719279235781
chr10	3202032	3211893	AL451164.3	ENSG00000288566.1	CHM13_G0005490	lncRNA	FALSE	0	0	0	0	0	0
chr10	3224981	3228572	AL451164.1	ENSG00000236968.1	CHM13_G0005491	lncRNA	FALSE	0.243528	0	0.195186380638486	0.192574765681577	6.2934992222488	6.35239321467428
chr10	3233429	3260231	LINC02668	ENSG00000226762.4	CHM13_G0005492	lncRNA	FALSE	0.030026	0.409827246902765	0.0517702788187381	0.0510775868694119	1.73365826930036	1.53439507685395
chr10	3264678	3268552	AL139280.1	ENSG00000227338.2	CHM13_G0005493	lncRNA	FALSE	0	0	0	0	0.420030152532492	0.24880326082037
chr10	3297715	3299508	AL139280.2	ENSG00000287428.1	CHM13_G0005494	lncRNA	FALSE	0	0	0	0	0	0
chr10	3399857	3402576	AL356433.1	ENSG00000286610.1	CHM13_G0005495	lncRNA	FALSE	0	0	0	0	0.13298980923631	0
chr10	3437454	3506756	LINC02669	ENSG00000233321.2	CHM13_G0005496	lncRNA	FALSE	0.038477	0	0.0807108358380442	0.0796309160948235	2.8827971552152	1.97495980207457
chr10	3535972	3560196	AL357833.1	ENSG00000236892.2	CHM13_G0005497	lncRNA	FALSE	0	0.906884896919411	0.12529706370019	0.123620575389141	7.87415894021985	6.37960291987439
chr10	3752820	3767598	AL450322.2	ENSG00000229672.3	CHM13_G0005498	lncRNA	FALSE	0	0	0.0216390472128461	0.0213495144126094	2.06760996860151	2.19583721464856
chr10	3771801	3772639	AL450322.1	ENSG00000228353.1	CHM13_G0005499	lncRNA	FALSE	0	0	0	0	1.72601093705741	1.53359400543852
chr10	3779886	3789166	KLF6	ENSG00000067082.15	CHM13_G0005500	protein_coding	FALSE	83.886188	231.993665389184	260.253527147948	256.748563457617	802.22049672014	833.929171388472
chr10	3813725	3820073	AL513303.1	ENSG00000287175.1	CHM13_G0005501	lncRNA	FALSE	0.056851	8.65169334553237	0.106904834166217	0.105474435882478	21.6458302928703	22.1176483284349
chr10	3837808	3838586	LINC02639	ENSG00000230573.1	CHM13_G0005502	lncRNA	FALSE	0	0	0	0	0	0
chr10	3915794	3939810	LINC02660	ENSG00000226005.5	CHM13_G0005503	lncRNA	FALSE	0.044039	0	0.0727531337614004	0.0717796889356304	2.52950870006132	1.53847907961474
chr10	3995082	3995181	MIR6078	ENSG00000274809.1	CHM13_G0005504	miRNA	FALSE	0	0	0	0	0	0
chr10	4028790	4056902	AC025822.1	ENSG00000227101.2	CHM13_G0005505	lncRNA	FALSE	0	0	0.0220902880078059	0.0217947175567586	3.49868409352872	1.65718383253446
chr10	4055610	4092850	AC025822.2	ENSG00000236990.1	CHM13_G0005506	lncRNA	FALSE	0.005839	0	0.0101903165055685	0.0100539689647487	10.6469823556735	9.03298811798929
chr10	4205240	4248075	LINC00702	ENSG00000233117.4	CHM13_G0005507	lncRNA	FALSE	3.320736	1.53858151579147	4.55128449649626	4.31869651712714	16.3515309273795	14.9486838489498
chr10	4386825	4413177	LINC00703	ENSG00000224382.2	CHM13_G0005508	lncRNA	FALSE	0	0	0	0	0.480266211140462	0.243843309152528
chr10	4417867	4428723	AC022535.1	ENSG00000230096.1	CHM13_G0005509	lncRNA	FALSE	0	0	0	0	0	0
chr10	4439655	4451241	AC022535.3	ENSG00000287246.1	CHM13_G0005510	lncRNA	FALSE	0	0	0	0	0	0
chr10	4500185	4517968	AC022535.2	ENSG00000286687.1	CHM13_G0005511	lncRNA	FALSE	0	0	0	0.026767668244913	1.69788791681266	1.06596123849873
chr10	4517676	4517781	RNU6-163P	ENSG00000207124.1	CHM13_G0005512	snRNA	FALSE	0	0	0	0	0	0
chr10	4652573	4678598	MANCR	ENSG00000231298.7	CHM13_G0005513	lncRNA	FALSE	3.236578	0.844126022784853	5.58767325032613	5.48993911922966	28.0456549285823	24.9623140461021
chr10	4657840	4683148	LINC00705	ENSG00000225269.3	CHM13_G0005514	lncRNA	FALSE	0.55994	0.868040925516667	1.14119070106125	1.12592144562535	33.7552681258182	23.2574487775931
chr10	4748402	4785654	AC018978.1	ENSG00000287023.1	CHM13_G0005515	lncRNA	FALSE	0.193288	6.19209672772592	0.375254087386839	0.37023314697053	18.6856715284693	15.9988493605319
chr10	4787183	4848386	AKR1E2	ENSG00000165568.18	CHM13_G0005516	protein_coding	FALSE	0.285807	0	0.281094070537925	0.277333001366429	6.13566106284166	5.45427795959032
chr10	4872228	4892294	AKR1C6P	ENSG00000151631.8	CHM13_G0005517	unprocessed_pseudogene	FALSE	0	0	0	0	0.0180204969258212	0.0160115590620637
chr10	4962761	4962893	U8	ENSG00000238840.1	CHM13_G0005518	snoRNA	FALSE	0	0	0	0	0	0
chr10	4963575	4983605	AKR1C1	ENSG00000187134.14	CHM13_G0005519	protein_coding	FALSE	19.70188	3.83870839243212	3.26415473646444	3.24048297314102	8.62025270105888	7.66728094351569
chr10	4987725	5018366	AKR1C2	ENSG00000151632.17	CHM13_G0005520	protein_coding	FALSE	17.614165	0	2.63304550689196	2.52411819075809	2.34252992153439	1.824486873152
chr10	4995816	4997708	AL391427.1	ENSG00000224251.6	CHM13_G0005521	lncRNA	FALSE	0.350572	0	0.256807204939231	0.253371096665347	0.19112013282956	0.339627847927453
chr10	5005038	5005170	U8	ENSG00000239148.1	CHM13_G0005522	snoRNA	FALSE	0	0	0	0	0	0
chr10	5035825	5108179	AKR1C3	ENSG00000196139.14	CHM13_G0005523	protein_coding	FALSE	26.793586	0.910870708308143	6.33464953592972	6.24989123762685	1.61673674903842	1.38099553068724
chr10	5093924	5094059	U8	ENSG00000239142.1	CHM13_G0005524	snoRNA	FALSE	0	0	0	0	0	0
chr10	5122532	5135662	AKR1C5P	ENSG00000225418.1	CHM13_G0005525	unprocessed_pseudogene	FALSE	0	0	0	0	0.0137699653965547	0
chr10	5154581	5186950	AKR1C8P	ENSG00000264006.8	CHM13_G0005526	protein_coding	FALSE	0	0	0	0	0.139639505125864	0.218367412371904
chr10	5197221	5220691	AKR1C4	ENSG00000198610.11	CHM13_G0005527	protein_coding	FALSE	0	0	0.143480014896787	0.141560236725296	0.00770343611660689	0.0273786062325838
chr10	5208918	5209491	ARL4AP3	ENSG00000228291.1	CHM13_G0005528	processed_pseudogene	FALSE	0.039594	0	0.0406014875404795	0.0400582352306277	0	0
chr10	5217152	5218758	AL355303.2	ENSG00000287848.1	CHM13_G0005529	lncRNA	FALSE	0	0	0.0952012003604381	0.0939273979672397	2.36412986226154	1.40038331816662
chr10	5236104	5265143	AL355303.1	ENSG00000231039.2	CHM13_G0005530	lncRNA	FALSE	0.028237	0	0.0685448642595154	0.0676277265364126	0.0933914626829937	0.0553200771616397
chr10	5267768	5272978	LINC02561	ENSG00000224034.1	CHM13_G0005531	lncRNA	FALSE	0.416186	0	0.707240362446445	0.697777409638708	2.77619417515184	3.82338820281017
chr10	5276915	5290208	AKR1C7P	ENSG00000215267.8	CHM13_G0005532	transcribed_unprocessed_pseudogene	FALSE	0.717186	0	0.250257759444137	0.246909283461802	10.9352979092784	9.52286541720545
chr10	5306153	5306587	RPL26P28	ENSG00000223987.1	CHM13_G0005533	processed_pseudogene	FALSE	0	0	0	0	0	0
chr10	5348398	5349024	AL683826.1	ENSG00000280450.1	CHM13_G0005534	TEC	FALSE	0	0	0	0	0	0
chr10	5366725	5377954	UCN3	ENSG00000178473.7	CHM13_G0005535	protein_coding	FALSE	0	0	0	0	0	0
chr10	5396477	5408202	TUBAL3	ENSG00000178462.12	CHM13_G0005536	protein_coding	FALSE	0.047051	0	0.0706648085149644	0.0697193057076418	0.400920322991544	0.438431309699781
chr10	5415932	5462394	NET1	ENSG00000173848.19	CHM13_G0005537	protein_coding	FALSE	35.118435	97.6382940236	69.9883183748684	69.023232674281	47.089159142794	47.8799389871509
chr10	5501925	5502798	CALML5	ENSG00000178372.8	CHM13_G0005538	protein_coding	FALSE	0	0	0	0	0	0
chr10	5513265	5529505	CALML3-AS1	ENSG00000205488.9	CHM13_G0005539	lncRNA	FALSE	0.002771	0	0.0172695471272584	0.0170384787123974	0.0556649155347179	0.0989187020133531
chr10	5528220	5530031	CALML3	ENSG00000178363.5	CHM13_G0005540	protein_coding	FALSE	0	0	0	0	0	0
chr10	5528235	5529001	AL732437.1	ENSG00000256462.1	CHM13_G0005541	lncRNA	FALSE	0	0	0	0	0	0
chr10	5552897	5557589	AL732437.3	ENSG00000287566.1	CHM13_G0005542	lncRNA	FALSE	0.003074	0	0.0086701093185399	0.00855410231487361	4.77816625350356	3.35530887954586
chr10	5566569	5570156	AL732437.2	ENSG00000287235.1	CHM13_G0005543	lncRNA	FALSE	0.022921	0	0.0395339335847926	0.0390049652627316	70.3641776796326	59.0266950621258
chr10	5598804	5636362	LASTR	ENSG00000242147.3	CHM13_G0005544	lncRNA	FALSE	1.712636	0.292459392712282	1.22390829837559	1.20753227251012	17.6476782836598	14.833412192813
chr10	5628708	5628903	AL365356.2	ENSG00000228685.1	CHM13_G0005545	processed_pseudogene	FALSE	0	0	0	0	0	0
chr10	5635259	5635551	RN7SL445P	ENSG00000240577.3	CHM13_G0005546	misc_RNA	FALSE	0	0	0	0	0	0
chr10	5642661	5670382	ASB13	ENSG00000196372.13	CHM13_G0005547	protein_coding	FALSE	2.334067	3.16992601175655	5.0443201963289	4.96462854011075	12.0006979549239	12.2738693713644
chr10	5688605	5768229	MSTRG.618	ENSG00000108021.20	CHM13_G0005548	protein_coding	FALSE	22.492482	135.053776300948	45.811442408868	43.6410795168147	28.7897958816702	29.0242160930686
chr10	5715951	5747841	AL365356.1	ENSG00000226647.2	CHM13_G0005549	lncRNA	FALSE	0.101837	0	1.24553019378929	1.22886486461652	0.340168665393723	0.292171539041761
chr10	5769003	5845903	GDI2	ENSG00000057608.17	CHM13_G0005550	protein_coding	FALSE	223.544304	25.1393682364352	284.388442774453	275.365631639895	35.0972316042154	37.9362097891481
chr10	5779846	5780633	NRBF2P5	ENSG00000270427.1	CHM13_G0005551	processed_pseudogene	FALSE	0.249417	0	0.561928709538667	0.554410042417798	5.51358512803345	8.16487786885313
chr10	5817737	5818193	AL596094.1	ENSG00000272764.1	CHM13_G0005552	lncRNA	FALSE	0	0	3.03981571933503	2.99914265509308	226.792537972958	202.214122736841
chr10	5862146	5890425	ANKRD16	ENSG00000134461.16	CHM13_G0005553	protein_coding	FALSE	2.424519	1.16526643850432	1.31257870685088	1.35012333624522	15.6638895243492	18.0077581053397
chr10	5862335	5863113	RPL12P28	ENSG00000240180.1	CHM13_G0005554	processed_pseudogene	FALSE	0	0	0	0	0	0
chr10	5890692	5938190	MSTRG.620	ENSG00000134452.20	CHM13_G0005555	protein_coding	FALSE	31.42619	142.222341382059	37.8987412616145	37.0720652211603	27.322831625	28.5248065273428
chr10	5934952	5946580	AL137186.2	ENSG00000232807.2	CHM13_G0005556	lncRNA	FALSE	0.271264	0	8.61559110027352	8.53185460844151	1.41492670749617	1.54731036049233
chr10	5944319	5978872	IL15RA	ENSG00000134470.21	CHM13_G0005557	protein_coding	FALSE	0.042463	0	0.0652808231043004	0.0644073586061072	1.59068944171725	1.06931709478273
chr10	6011392	6062554	IL2RA	ENSG00000134460.18	CHM13_G0005558	protein_coding	FALSE	0	0	0	0	0.0388725245734021	0.00627981595987981
chr10	6017758	6017898	AL137186.3	ENSG00000251922.1	CHM13_G0005559	snoRNA	FALSE	0	0	0	0	0	0
chr10	6026686	6037104	AL137186.1	ENSG00000229664.1	CHM13_G0005560	lncRNA	FALSE	0	0	0	0	0.0694181784053614	0.123358780625598
chr10	6071678	6072082	RPL32P23	ENSG00000214015.3	CHM13_G0005561	processed_pseudogene	FALSE	0	0	0	0	0	0
chr10	6089190	6117609	RBM17	ENSG00000134453.16	CHM13_G0005562	protein_coding	FALSE	45.522526	14.3008207623439	25.3594610907084	24.2130471764535	26.783718928005	28.1956484282906
chr10	6145111	6254701	PFKFB3	ENSG00000170525.21	CHM13_G0005563	protein_coding	FALSE	9.405286	64.5480269845625	23.1137366106534	22.8044723062231	33.6044163005988	35.5677099945145
chr10	6149805	6150122	RN7SKP78	ENSG00000201581.1	CHM13_G0005564	misc_RNA	FALSE	0	0	0.0732869617869033	0.0723063742842147	0	0
chr10	6152380	6152461	MIR3155A	ENSG00000263628.1	CHM13_G0005565	miRNA	FALSE	0	0	0	0	0	0
chr10	6152391	6152446	MIR3155B	ENSG00000283634.1	CHM13_G0005566	miRNA	FALSE	0	0	0	0	0	0
chr10	6197809	6202894	AL157395.1	ENSG00000213994.3	CHM13_G0005567	lncRNA	FALSE	0	0	0	0	9.52887021357181	5.68651228565258
chr10	6245792	6245892	Y_RNA	ENSG00000238366.1	CHM13_G0005568	misc_RNA	FALSE	0	0	0.23074508760629	0.227657693290894	0	0
chr10	6271247	6354021	LINC02649	ENSG00000215244.3	CHM13_G0005569	lncRNA	FALSE	0.02441	0	0.0505811260949219	0.0499043451381015	1.44816204448781	1.18385994349081
chr10	6293219	6294803	SDCBPP1	ENSG00000226705.1	CHM13_G0005570	processed_pseudogene	FALSE	0	0	3.52259039546163	3.4754577536566	0	0
chr10	6350516	6352962	LINC02656	ENSG00000212743.2	CHM13_G0005571	lncRNA	FALSE	0.011006	0	0.00952401056323468	0.00939657826823877	0	0
chr10	6427273	6580414	PRKCQ	ENSG00000065675.15	CHM13_G0005572	protein_coding	FALSE	0	0	0	0	0.133408819057041	0.106997375954891
chr10	6580532	6617045	PRKCQ-AS1	ENSG00000237943.7	CHM13_G0005573	lncRNA	FALSE	0.023928	0	0.0524302673751074	0.0517287447072672	0.0544681648241558	0.0879927543996305
chr10	6618840	6625470	LINC02648	ENSG00000225948.2	CHM13_G0005574	lncRNA	FALSE	0	0	0	0	0	0
chr10	6682743	6824000	AL158210.1	ENSG00000285743.1	CHM13_G0005575	lncRNA	FALSE	0	0	0	0	0.00383980218304432	0.00454898439212741
chr10	6709764	6740753	LINP1	ENSG00000223784.2	CHM13_G0005576	lncRNA	FALSE	0	0	0	0	0	0
chr10	6737647	6840458	AL392086.2	ENSG00000285988.1	CHM13_G0005577	lncRNA	FALSE	0	0	0	0	0	0
chr10	6774594	6779479	LINC00706	ENSG00000281186.1	CHM13_G0005578	lncRNA	FALSE	0	0	0	0	0.0370111864189895	0
chr10	6779848	6879230	LINC00707	ENSG00000238266.2	CHM13_G0005579	lncRNA	FALSE	0	0	0	0	0	0
chr10	6779907	6877668	AL392086.1	ENSG00000285845.1	CHM13_G0005580	lncRNA	FALSE	0	0	0	0	0	0
chr10	6824486	7118242	AL392086.3	ENSG00000287277.1	CHM13_G0005581	lncRNA	FALSE	0.071088	0	0	0	0.0172333163523107	0.0174995816467746
chr10	7096019	7097475	LINC02665	ENSG00000223581.2	CHM13_G0005582	lncRNA	FALSE	0	0	0	0	0	0
chr10	7153891	7154007	AL590095.1	ENSG00000270811.1	CHM13_G0005583	processed_pseudogene	FALSE	0	0	0	0	0	0
chr10	7158392	7411429	SFMBT2	ENSG00000198879.12	CHM13_G0005584	protein_coding	FALSE	0	0	0	0	0.0328678560851224	0.0393615410723352
chr10	7294806	7294990	COX6CP17	ENSG00000235141.1	CHM13_G0005585	processed_pseudogene	FALSE	0	0	0	0	0	0
chr10	7411542	7413410	AL139125.1	ENSG00000278982.1	CHM13_G0005586	TEC	FALSE	0	0	0	0	0	0
chr10	7444292	7472014	LINC02642	ENSG00000232591.2	CHM13_G0005587	lncRNA	FALSE	0	0	0	0	0.117393897331424	0.15066529376711
chr10	7486682	7486788	RNU6-535P	ENSG00000207453.1	CHM13_G0005588	snRNA	FALSE	0	0	0	0	0	0
chr10	7534119	7537477	AL445070.1	ENSG00000230121.1	CHM13_G0005589	lncRNA	FALSE	0	0	0	0	0	0
chr10	7560183	7667801	ITIH5	ENSG00000123243.15	CHM13_G0005590	protein_coding	FALSE	0	0	0	0	0.0168001306153955	0.0298544801185091
chr10	7703939	7750274	ITIH2	ENSG00000151655.19	CHM13_G0005591	protein_coding	FALSE	0.008031	0	0.195705420698966	0.193086860929715	0	0.0416041365023465
chr10	7751716	7788754	KIN	ENSG00000151657.12	CHM13_G0005592	protein_coding	FALSE	17.682621	4.44848123744043	5.93495542858628	5.88004526944195	26.1597629751767	28.6433606444247
chr10	7788908	7808588	ATP5F1C	ENSG00000165629.20	CHM13_G0005593	protein_coding	FALSE	150.299932	27.9069864621136	36.9334698198326	36.373222919024	42.8021112355113	44.291371567587
chr10	7819245	8017384	TAF3	ENSG00000165632.8	CHM13_G0005594	protein_coding	FALSE	4.34287	1.10873577352141	5.74623900011872	5.66935369864638	5.99413983274005	6.40827881052591
chr10	7834360	7834699	AL353754.1	ENSG00000233990.1	CHM13_G0005595	processed_pseudogene	FALSE	0	0	0.0685448642595154	0.0676277265364126	0	0
chr10	8046249	8076085	GATA3	ENSG00000107485.18	CHM13_G0005596	protein_coding	FALSE	2.165268	0	3.86560198560549	3.81387981149661	2.10274423658992	2.08908235564546
chr10	8051321	8054127	GATA3-AS1	ENSG00000197308.9	CHM13_G0005597	lncRNA	FALSE	0	0	0	0	0	0
chr10	8052412	8053955	AL390294.1	ENSG00000232638.1	CHM13_G0005598	lncRNA	FALSE	0	0	0	0	0	0
chr10	8162197	8163129	PRPF38AP1	ENSG00000225053.1	CHM13_G0005599	processed_pseudogene	FALSE	0	0	11.4403068193909	11.2872342725082	0	0
chr10	8260308	8269326	LINC00708	ENSG00000232170.6	CHM13_G0005600	lncRNA	FALSE	0	0	0	0	0	0
chr10	8300319	8303089	AL390835.1	ENSG00000226861.1	CHM13_G0005601	lncRNA	FALSE	0	0	0	0	0	0
chr10	8402216	8463201	AC025946.1	ENSG00000226990.1	CHM13_G0005602	lncRNA	FALSE	0	0.180112976494021	0.108396529526676	0.106946172197118	1.48529347337933	1.49620031377521
chr10	8474057	8474290	AC025946.2	ENSG00000271251.1	CHM13_G0005603	processed_pseudogene	FALSE	0	0	0	0	0	0
chr10	8515017	8516436	KRT8P37	ENSG00000213771.3	CHM13_G0005604	processed_pseudogene	FALSE	0	0	0	0	0	0
chr10	8621397	8622072	CHCHD3P1	ENSG00000236420.1	CHM13_G0005605	processed_pseudogene	FALSE	0	0	0.965306372412111	0.952390468382615	0	0
chr10	8658152	8658267	RNA5SP299	ENSG00000212505.1	CHM13_G0005606	rRNA_pseudogene	FALSE	0	0	0	0	0	0
chr10	8725421	8725699	AL355333.1	ENSG00000270234.1	CHM13_G0005607	processed_pseudogene	FALSE	0	0	0	0	0	0
chr10	8900062	8916675	LINC02676	ENSG00000234752.1	CHM13_G0005608	lncRNA	FALSE	0	0	0	0	0.043532088281891	0
chr10	8972212	8975554	AC044784.1	ENSG00000223808.1	CHM13_G0005609	lncRNA	FALSE	0	0	0	0	0	0
chr10	9278436	9289668	LINC00709	ENSG00000230014.1	CHM13_G0005610	lncRNA	FALSE	0	0	0	0	0	0.0286046958813542
chr10	9295453	9312385	AL138773.1	ENSG00000287120.1	CHM13_G0005611	lncRNA	FALSE	0	0	0	0	0.0213559704295728	0.0189751915981202
chr10	9732862	9735315	HSP90AB7P	ENSG00000235838.1	CHM13_G0005612	processed_pseudogene	FALSE	0	0	0	0	0.221116566233302	0.392932667108892
chr10	9769704	9889114	LINC02663	ENSG00000228636.3	CHM13_G0005613	lncRNA	FALSE	0.073803	0	0	0	1.03110760147606	0.820641679612328
chr10	10069748	10074528	LINC02670	ENSG00000224788.1	CHM13_G0005614	lncRNA	FALSE	0	0	0	0	0	0
chr10	10185277	10185624	ELOCP3	ENSG00000229919.3	CHM13_G0005615	processed_pseudogene	FALSE	0	0	16.5413727026267	12.6860287020029	0	0
chr10	10243735	10243836	Y_RNA	ENSG00000200849.1	CHM13_G0005616	misc_RNA	FALSE	0	0	0	0	0	0
chr10	10268295	10268592	CUX2P1	ENSG00000272436.1	CHM13_G0005617	processed_pseudogene	FALSE	0	0	0	0	0	0
chr10	10337570	10348572	AL354916.1	ENSG00000286439.1	CHM13_G0005618	lncRNA	FALSE	0	0	0	0	0	0.0292026853426078
chr10	10375881	10377188	AL583859.1	ENSG00000234306.1	CHM13_G0005619	lncRNA	FALSE	0	0	0	0	0	0
chr10	10380510	10472759	CELF2-DT	ENSG00000270111.3	CHM13_G0005620	lncRNA	FALSE	0	0	0.0567728473769434	0.0700165256467122	0.0235189080410754	0.0313455050705627
chr10	10405367	10406434	AL583859.2	ENSG00000279575.1	CHM13_G0005621	TEC	FALSE	0	0	0	0	0	0
chr10	10411037	10414899	AL583859.3	ENSG00000287309.1	CHM13_G0005622	lncRNA	FALSE	0	0	0	0	0	0
chr10	10786477	10786915	AL136452.1	ENSG00000228997.1	CHM13_G0005623	processed_pseudogene	FALSE	0.627917	0	0.955568494916252	0.733275577023517	36.3250429630027	35.9431718329433
chr10	10794687	10805261	SFTA1P	ENSG00000225383.8	CHM13_G0005624	lncRNA	FALSE	21.254841	40.5129000366964	11.8035676873834	11.6456346706615	53.9799963437112	44.3312947323002
chr10	10808681	11348751	CELF2	ENSG00000048740.18	CHM13_G0005625	protein_coding	FALSE	0.046729	0.0610153676643096	0.101880891139826	0.100517713759039	0.68427143837359	0.607393469302678
chr10	10928177	10962545	LINC00710	ENSG00000229240.9	CHM13_G0005626	lncRNA	FALSE	0	0	0	0	0.0157820919742287	0.121530006803184
chr10	10970456	10981120	AL136369.2	ENSG00000231496.2	CHM13_G0005627	lncRNA	FALSE	0	0	0	0	0	0
chr10	11020445	11021400	AL136369.1	ENSG00000228027.1	CHM13_G0005628	lncRNA	FALSE	0	0	0	0	0	0
chr10	11040596	11041130	AL162408.1	ENSG00000229206.3	CHM13_G0005629	lncRNA	FALSE	0	0	0	0	0	0
chr10	11081807	11116051	CELF2-AS2	ENSG00000237986.4	CHM13_G0005630	lncRNA	FALSE	0	0	0	0	0	0
chr10	11179642	11182097	AL136320.1	ENSG00000230322.1	CHM13_G0005631	lncRNA	FALSE	0	0	0	0	0	0
chr10	11328913	11331963	CELF2-AS1	ENSG00000181800.6	CHM13_G0005632	lncRNA	FALSE	0	0	0	0	0	0
chr10	11407201	11410185	AC026887.1	ENSG00000280086.1	CHM13_G0005633	TEC	FALSE	0	0	0	0	0	0
chr10	11465349	11623185	USP6NL	ENSG00000148429.14	CHM13_G0005634	protein_coding	FALSE	6.898623	2.01818030280259	7.3109346726627	6.7600154643374	7.90388476033141	7.77591897040217
chr10	11622736	11623669	AL512631.2	ENSG00000271360.1	CHM13_G0005635	lncRNA	FALSE	0.097923	0	0.474089746377377	0.467746374116944	62.5919459240457	52.3427304492866
chr10	11691101	11691940	AL512631.1	ENSG00000271046.1	CHM13_G0005636	lncRNA	FALSE	0	0	0	0	0	0.382941530559441
chr10	11753826	11775522	ECHDC3	ENSG00000134463.15	CHM13_G0005637	protein_coding	FALSE	0.439757	3.54394031620646	0.476501472733434	0.470125831312608	4.19999176857526	3.9687116993617
chr10	11834782	11882311	PROSER2	ENSG00000148426.13	CHM13_G0005638	protein_coding	FALSE	1.280768	1.15552503434618	2.64157471519233	2.5137012774299	19.2253447189986	18.1433828203848
chr10	11861034	11906009	PROSER2-AS1	ENSG00000225778.5	CHM13_G0005639	lncRNA	FALSE	0.012462	0	0.167385801119922	0.165146160934223	0.297480239657599	0.178592520366521
chr10	11931329	12054452	UPF2	ENSG00000151461.20	CHM13_G0005640	protein_coding	FALSE	12.840996	41.840964318022	15.5535421739835	15.1476411710161	13.7064877606965	16.1788232390707
chr10	11934481	11934588	RNU6-1095P	ENSG00000251957.1	CHM13_G0005641	snRNA	FALSE	0	0	0	0	0	0
chr10	12080256	12134483	DHTKD1	ENSG00000181192.12	CHM13_G0005642	protein_coding	FALSE	6.153243	8.912614644835	23.2722201787126	24.1830231759124	9.2421970192072	11.8971396505773
chr10	12127553	12127652	RNU6-88P	ENSG00000272507.1	CHM13_G0005643	snRNA	FALSE	0	0	0.466105076964705	0.689802810671408	0	0
chr10	12140906	12181226	SEC61A2	ENSG00000065665.21	CHM13_G0005644	protein_coding	FALSE	7.276712	4.63123084859361	14.3037536846312	13.9211905101486	14.237075271831	16.2237662268789
chr10	12142029	12142085	MIR548AK	ENSG00000265653.1	CHM13_G0005645	miRNA	FALSE	0	0	0.408864102600618	0.403393456532987	0	0
chr10	12176595	12207405	NUDT5	ENSG00000165609.13	CHM13_G0005646	protein_coding	FALSE	52.764928	17.4691757125254	28.1777935762915	27.6166605695849	33.5661789404962	37.3011027648987
chr10	12207226	12261546	CDC123	ENSG00000151465.14	CHM13_G0005647	protein_coding	FALSE	87.772909	1.81991363850131	28.1050952115194	25.8747373564503	28.9938459741544	33.0337475702943
chr10	12256019	12258805	AL512770.1	ENSG00000228302.2	CHM13_G0005648	lncRNA	FALSE	0.49641	0	2.90662986755436	2.76470631113012	0	0
chr10	12339078	12339335	RN7SL198P	ENSG00000264036.2	CHM13_G0005649	misc_RNA	FALSE	0	0	0	0	0	0
chr10	12360825	12849894	CAMK1D	ENSG00000183049.13	CHM13_G0005650	protein_coding	FALSE	1.182419	0.157215708009331	1.32701748664143	1.33250318323767	1.97816443877928	2.07592364979259
chr10	12428207	12428279	AL391314.1	ENSG00000252438.1	CHM13_G0005651	snoRNA	FALSE	0	0	0	0	0	0
chr10	12468788	12468936	RNU6ATAC39P	ENSG00000252118.1	CHM13_G0005652	snRNA	FALSE	0	0	0	0	0	0
chr10	12575520	12579711	AL731559.1	ENSG00000285994.1	CHM13_G0005653	lncRNA	FALSE	0	0	0	0	0	0
chr10	12591135	12591205	MIR4480	ENSG00000263584.1	CHM13_G0005654	miRNA	FALSE	0	0	0	0	0	0
chr10	12666148	12666207	MIR4481	ENSG00000283699.1	CHM13_G0005655	miRNA	FALSE	0	0	0	0	0	0
chr10	12738246	12738345	MIR548Q	ENSG00000221331.1	CHM13_G0005656	miRNA	FALSE	0	0	0	0	0	0
chr10	12891822	12979649	AL353586.1	ENSG00000285520.1	CHM13_G0005657	lncRNA	FALSE	0	0	0	0	0.0391131800867445	0.0512146745072835
chr10	12911006	13113974	CCDC3	ENSG00000151468.11	CHM13_G0005658	protein_coding	FALSE	0.019971	0	0.055076562099138	0.0543396317206826	0.951352043481847	1.00833836080948
chr10	12939051	12939157	RNA5SP300	ENSG00000212499.1	CHM13_G0005659	rRNA_pseudogene	FALSE	0	0	0	0	0	0
chr10	13072215	13072989	RPL5P25	ENSG00000225251.1	CHM13_G0005660	processed_pseudogene	FALSE	0	0	0	0	0	0
chr10	13113771	13152920	OPTN	ENSG00000123240.17	CHM13_G0005661	protein_coding	FALSE	111.599249	52.7479040547581	82.3444025154482	79.6868634952497	39.0334007277572	42.4209400816472
chr10	13118899	13119118	SNRPGP5	ENSG00000235763.1	CHM13_G0005662	processed_pseudogene	FALSE	0	0	0.423731888149732	0.418062309497823	0	0
chr10	13153808	13154145	AL355355.2	ENSG00000234175.1	CHM13_G0005663	processed_pseudogene	FALSE	0.542393	0	2.34431547585798	2.31294828035778	0	0
chr10	13156799	13157592	AL355355.1	ENSG00000228330.1	CHM13_G0005664	processed_pseudogene	FALSE	0.111191	0	0.645737512167727	0.637097474171746	0	0
chr10	13171298	13172752	BTBD7P1	ENSG00000203414.2	CHM13_G0005665	processed_pseudogene	FALSE	0	0	2.49870762908914	2.44947160719515	0.746078317703289	0
chr10	13174090	13174390	RPL36AP36	ENSG00000237540.1	CHM13_G0005666	processed_pseudogene	FALSE	0.111056	0	0.077426092519054	0.0763901229979411	0	0
chr10	13176167	13225633	MCM10	ENSG00000065328.16	CHM13_G0005667	protein_coding	FALSE	2.027314	11.3248227761671	2.85370455284513	2.81552167620983	4.37872428530309	5.14414045522948
chr10	13234484	13247106	UCMA	ENSG00000165623.10	CHM13_G0005668	protein_coding	FALSE	0	0	0	0	0	0.0509091972966837
chr10	13290850	13315456	PHYH	ENSG00000107537.14	CHM13_G0005669	protein_coding	FALSE	13.145143	0	8.63010253424411	8.51463082569372	15.3568747225326	13.4359625505735
chr10	13321217	13321519	RBISP1	ENSG00000226209.1	CHM13_G0005670	processed_pseudogene	FALSE	0	0	11.8449144971229	11.0793410734902	0	0
chr10	13330500	13361337	SEPHS1	ENSG00000086475.15	CHM13_G0005671	protein_coding	FALSE	33.248496	7.12403273436969	17.6324400535617	20.1752177538869	24.3434876533671	27.4434103467621
chr10	13404381	13413736	AL355870.2	ENSG00000286514.1	CHM13_G0005672	lncRNA	FALSE	0	0	0	0	0	0.0343439812014293
chr10	13428255	13436186	AL355870.1	ENSG00000233256.1	CHM13_G0005673	lncRNA	FALSE	0	0	0	0	0	0.0405103951758127
chr10	13451512	13542009	BEND7	ENSG00000165626.17	CHM13_G0005674	protein_coding	FALSE	0.001931	0	0.0143948448722886	0.0142022402855962	0.0299677855050604	0.0248518250215543
chr10	13524250	13524357	Y_RNA	ENSG00000202508.1	CHM13_G0005675	misc_RNA	FALSE	0	0	0	0	0	0
chr10	13541566	13543297	AL590677.1	ENSG00000227175.1	CHM13_G0005676	lncRNA	FALSE	0	0	0	0	0.104448091078431	0
chr10	13599931	13643872	PRPF18	ENSG00000165630.14	CHM13_G0005677	protein_coding	FALSE	17.748043	0.499951747638329	6.85448642595154	6.76277265364126	8.36909672665295	7.87481203973743
chr10	13604453	13605316	RPL6P24	ENSG00000227474.1	CHM13_G0005678	processed_pseudogene	FALSE	0	0	0.0269736734354575	0.0266127627573846	0.209501327528115	0
chr10	13623050	13668941	AL157392.5	ENSG00000282246.1	CHM13_G0005679	protein_coding	FALSE	0	0	0	0	0.17334955457274	0.238037743800279
chr10	13644156	13681456	AL157392.3	ENSG00000239665.8	CHM13_G0005680	lncRNA	FALSE	11.3166	0	193.399250300773	189.992371194754	1.13908623939248	1.20590649274831
chr10	13656717	14475178	FRMD4A	ENSG00000151474.23	CHM13_G0005681	protein_coding	FALSE	107.56334	6.32107507806823	247.862976858634	244.466912411108	30.7387297535061	33.7817887581715
chr10	13688649	13688993	AL157392.4	ENSG00000273474.1	CHM13_G0005682	lncRNA	FALSE	1.918919	0	2.49940403589769	1.19965706203723	0.52558036528129	0
chr10	13723452	13725091	AL157392.1	ENSG00000225112.1	CHM13_G0005683	lncRNA	FALSE	0	0	0.437364013237659	0.431512035272552	1.54435328809926	0.392053623110886
chr10	13740826	13740946	RNA5SP301	ENSG00000199407.1	CHM13_G0005684	rRNA_pseudogene	FALSE	0	0	1.15563242222654	1.14016993499406	0	0
chr10	13742453	13769276	AL157392.2	ENSG00000234091.1	CHM13_G0005685	lncRNA	FALSE	0.051041	0	0.393337617691734	0.388074717677304	0.114588001944786	0.0958246114571437
chr10	13883868	13884246	NUTF2P5	ENSG00000215227.4	CHM13_G0005686	processed_pseudogene	FALSE	0.149656	0	0.122982869911532	0.12133734576454	0	0
chr10	14004894	14020571	AC044781.1	ENSG00000229751.1	CHM13_G0005687	lncRNA	FALSE	0.113964	0	0.735955384681113	0.726108221759377	1.22247639469394	1.16817074797118
chr10	14087338	14100661	AL157896.1	ENSG00000235410.1	CHM13_G0005688	lncRNA	FALSE	0	0.824453191585071	0	0	3.03978988419388	2.38741323048846
chr10	14385030	14390631	AL139405.1	ENSG00000285671.1	CHM13_G0005689	lncRNA	FALSE	0.098879	0	0.0269840839616772	0.212984271917069	1.3234753565305	1.26197728460385
chr10	14396247	14396324	MIR4293	ENSG00000266321.1	CHM13_G0005690	miRNA	FALSE	0	0	0	0	0	0
chr10	14404923	14405255	Metazoa_SRP	ENSG00000278100.1	CHM13_G0005691	misc_RNA	FALSE	0.841939	0	0.489900231043984	0.483345312782769	0	0
chr10	14449613	14449698	MIR1265	ENSG00000221371.1	CHM13_G0005692	miRNA	FALSE	0	0	0.270991323816689	0.267365430492794	0	0
chr10	14531873	14788851	FAM107B	ENSG00000065809.13	CHM13_G0005693	protein_coding	FALSE	1.858383	1.02584873769626	6.61779338021755	6.52924658654795	1.28681269177214	1.29526383631435
chr10	14666687	14675699	AL158168.1	ENSG00000236495.2	CHM13_G0005694	lncRNA	FALSE	0	0	0	0	0	0.0713022512515248
chr10	14677404	14677503	RNA5SP302	ENSG00000201766.1	CHM13_G0005695	rRNA_pseudogene	FALSE	0	0	0	0	0	0
chr10	14737108	14737992	RPSAP7	ENSG00000237032.1	CHM13_G0005696	processed_pseudogene	FALSE	0	0	0	0	0	0
chr10	14833210	14852531	CDNF	ENSG00000185267.10	CHM13_G0005697	protein_coding	FALSE	0.224095	1.1370208448308	0.605016974253252	0.596921781474047	9.04887207443147	8.7634566824413
chr10	14852122	14860974	HSPA14	ENSG00000284024.3	CHM13_G0005698	protein_coding	FALSE	7.457736	62.0435487544504	15.9140362786659	15.7081709498314	2.14459588725262	0.689614882359698
chr10	14852262	14885697	HSPA14	ENSG00000187522.16	CHM13_G0005699	protein_coding	FALSE	11.412656	6.8989976761252	5.60727912137991	5.2080976620241	12.1452371510421	13.5299364542615
chr10	14891644	14892642	AC069544.1	ENSG00000272853.1	CHM13_G0005700	lncRNA	FALSE	0.348112	11.00620227604	0.466571648613318	0.460328869316922	280.257566964943	238.551469546366
chr10	14892776	14918270	SUV39H2	ENSG00000152455.16	CHM13_G0005701	protein_coding	FALSE	5.248413	10.7713480343295	9.93511955434972	10.0759178505102	9.60945790636678	9.47707437015795
chr10	14911314	14968380	DCLRE1C	ENSG00000152457.18	CHM13_G0005702	protein_coding	FALSE	4.050854	3.2721975925296	11.9907108774286	11.7635617938483	15.9933517554296	17.4758661656434
chr10	14973337	15002011	MEIG1	ENSG00000197889.10	CHM13_G0005703	protein_coding	FALSE	0.060899	0	0.0429986233362274	0.0424232970892625	12.2260763384413	8.68376078356742
chr10	15000903	15001476	OR7E110P	ENSG00000235623.2	CHM13_G0005704	unprocessed_pseudogene	FALSE	0	0	0	0	0	0
chr10	15013012	15014017	OR7E26P	ENSG00000228547.5	CHM13_G0005705	unprocessed_pseudogene	FALSE	0	0	0	0	0	0
chr10	15021823	15022846	OR7E115P	ENSG00000182531.7	CHM13_G0005706	unprocessed_pseudogene	FALSE	0	0	0	0	0	0
chr10	15029332	15035825	DCLRE1CP1	ENSG00000237470.3	CHM13_G0005707	unprocessed_pseudogene	FALSE	0	0	0	0	0.334143808390754	0.148446609027893
chr10	15046189	15087819	OLAH	ENSG00000152463.15	CHM13_G0005708	protein_coding	FALSE	0.017544	0	0	0.025463374332647	0.230179707417931	0.200660258170157
chr10	15089441	15102742	ACBD7	ENSG00000176244.7	CHM13_G0005709	protein_coding	FALSE	0.128535	0	0.363765668807002	0.358898444678152	2.31079917011126	1.73917239140175
chr10	15107229	15107577	GAPDHP45	ENSG00000228312.1	CHM13_G0005710	processed_pseudogene	FALSE	0	0	0	0	13.5080195030915	17.5415831570346
chr10	15109350	15111284	RPP38-DT	ENSG00000176236.6	CHM13_G0005711	lncRNA	FALSE	0.066933	0	0.475894915220673	0.469527389605198	71.2354343280527	64.7891924583012
chr10	15111145	15153778	RPP38	ENSG00000152464.15	CHM13_G0005712	protein_coding	FALSE	12.141322	0.772935744950243	18.9189037893469	18.6657668033391	18.3076975652722	19.6240894738564
chr10	15116549	15183203	NMT2	ENSG00000152465.18	CHM13_G0005713	protein_coding	FALSE	10.638077	11.5355911273765	13.2806399998834	14.0180080068703	18.6457941645602	19.3966256671292
chr10	15169287	15169805	PPIAP30	ENSG00000206448.3	CHM13_G0005714	processed_pseudogene	FALSE	0	0	0	0	0	0
chr10	15185562	15185804	AL590365.1	ENSG00000228181.1	CHM13_G0005715	processed_pseudogene	FALSE	0	0	0	0	0	0
chr10	15229944	15389509	FAM171A1	ENSG00000148468.17	CHM13_G0005716	protein_coding	FALSE	11.44215	40.408106129561	36.1347831586955	35.6512958382522	13.6116701236155	15.3128494041921
chr10	15255645	15259920	AL607028.1	ENSG00000232739.1	CHM13_G0005717	lncRNA	FALSE	0.189554	0	0.264165345886798	0.260630784888441	0.253753888641072	0
chr10	15531976	15737912	ITGA8	ENSG00000077943.8	CHM13_G0005718	protein_coding	FALSE	0	0.0533378810479367	0	0	0.0307279329402665	0.0202817539129235
chr10	15796165	15878509	MINDY3	ENSG00000148481.14	CHM13_G0005719	protein_coding	FALSE	21.043574	9.73775697826941	17.6199303129888	17.2337916073563	14.9875932824865	14.6784859352511
chr10	16024119	16024234	AL358033.1	ENSG00000252537.1	CHM13_G0005720	snoRNA	FALSE	0	0	0	0	0	0
chr10	16089746	16090139	FTLP19	ENSG00000237913.1	CHM13_G0005721	processed_pseudogene	FALSE	0	0	0	0	0.460049988948508	0
chr10	16226105	16226211	RNU6-1075P	ENSG00000201260.1	CHM13_G0005722	snRNA	FALSE	0	0	0	0	0	0
chr10	16295150	16314115	LINC02654	ENSG00000226140.6	CHM13_G0005723	lncRNA	FALSE	0	0	0	0	0.00953333222550823	0.0169410990845964
chr10	16455363	16532180	PTER	ENSG00000165983.14	CHM13_G0005724	protein_coding	FALSE	0.021338	0.285983307639921	0.0382053341774348	0.0376941426596398	3.63402180368985	3.2498110131389
chr10	16494444	16494605	RNU2-18P	ENSG00000223156.1	CHM13_G0005725	snRNA	FALSE	0	0	0	0	0	0
chr10	16532169	16539603	C1QL3	ENSG00000165985.10	CHM13_G0005726	protein_coding	FALSE	0	0	0	0	0	0
chr10	16540172	16558195	AL353576.1	ENSG00000287925.1	CHM13_G0005727	lncRNA	FALSE	0	0	0	0	1.10347672541996	1.03394000777249
chr10	16609072	16835911	RSU1	ENSG00000148484.18	CHM13_G0005728	protein_coding	FALSE	127.263656	33.3149177680367	67.098260706337	66.0117266829081	27.0475358089318	28.2410005254604
chr10	16739754	16766824	AC073367.1	ENSG00000225213.2	CHM13_G0005729	lncRNA	FALSE	0.328792	0	1.43777032349227	1.35255453072825	0	0
chr10	16785682	16785863	AL365215.1	ENSG00000275001.1	CHM13_G0005730	misc_RNA	FALSE	0	0	0	0	0	0
chr10	16836147	16839655	AL365215.2	ENSG00000286958.1	CHM13_G0005731	lncRNA	FALSE	0	0	0	0	66.6917735119305	43.412339088387
chr10	16842414	17148334	CUBN	ENSG00000107611.16	CHM13_G0005732	protein_coding	FALSE	0.278368	0.682203215083257	1.35649836403295	1.33834826869872	6.993929807473	6.12077058853378
chr10	17155846	17220584	TRDMT1	ENSG00000107614.22	CHM13_G0005733	protein_coding	FALSE	4.329068	7.97455781704611	4.54736660453371	4.06828721189696	14.0896260671997	13.935811225916
chr10	17155846	17156095	AC067747.1	ENSG00000273153.1	CHM13_G0005734	lncRNA	FALSE	0	0	0	0	0	0
chr10	17232768	17248521	VIM-AS1	ENSG00000229124.7	CHM13_G0005735	lncRNA	FALSE	3.218654	0.697276066240583	1232.52829054143	1215.8772516687	75.864004176424	68.3448169117648
chr10	17246777	17256128	VIM	ENSG00000026025.16	CHM13_G0005736	protein_coding	FALSE	3370.190861	1142.93837503558	2549.14600462087	2514.7027287839	1116.21691192499	1071.99057396518
chr10	17251860	17253368	AL133415.1	ENSG00000234961.1	CHM13_G0005737	lncRNA	FALSE	2.486099	7.28394553812195	525.193468449607	518.980537679362	2.87744794148695	0.639166997624743
chr10	17333840	17473022	ST8SIA6	ENSG00000148488.17	CHM13_G0005738	protein_coding	FALSE	0.007864	0	0.029659883993936	0.0292630315270509	0.557277866295581	0.346260232076746
chr10	17405340	17464185	ST8SIA6-AS1	ENSG00000204832.10	CHM13_G0005739	lncRNA	FALSE	0.094128	0	0.0246877689070289	0.0243574438796401	0.018434835142163	0.0382193153024997
chr10	17421930	17422042	Y_RNA	ENSG00000251803.1	CHM13_G0005740	misc_RNA	FALSE	0	0	0	0	0	0
chr10	17595854	17596704	PRPF38AP2	ENSG00000236582.1	CHM13_G0005741	processed_pseudogene	FALSE	0	0	26.7558554755885	26.3978592254589	0.425410930957091	1.51194326653822
chr10	17607527	17635867	HACD1	ENSG00000165996.14	CHM13_G0005742	protein_coding	FALSE	42.528232	1.55034437141678	17.8070240568555	17.1669372623402	23.8918374377057	26.7891112209362
chr10	17621405	17621622	AC069542.2	ENSG00000280126.2	CHM13_G0005743	pseudogene	FALSE	0	0	0.213809668332433	0.210948871764957	0	0
chr10	17659776	17662370	STAM-AS1	ENSG00000260589.1	CHM13_G0005744	lncRNA	FALSE	0.065796	0	0.134712449989799	0.132909982788325	71.2325512186632	39.8823122640237
chr10	17662643	17736120	STAM	ENSG00000136738.15	CHM13_G0005745	protein_coding	FALSE	12.926104	15.3976286016475	25.9588223557076	25.4597186996983	19.9286352215541	19.3620182730533
chr10	17715017	17719544	AC069542.1	ENSG00000229190.1	CHM13_G0005746	lncRNA	FALSE	0.039944	0	0.292884698272256	0.247685030761726	0	0
chr10	17771496	17820191	TMEM236	ENSG00000148483.9	CHM13_G0005747	protein_coding	FALSE	0.09673	0	0.135176386286664	0.137535452553661	6.54955488116913	8.06271419526257
chr10	17828673	17930478	MRC1	ENSG00000260314.3	CHM13_G0005748	protein_coding	FALSE	0.009527	0	0.00898429215429269	0.00886408135018515	1.17389682018684	1.02251651589957
chr10	17864394	17864480	MIR511	ENSG00000207938.1	CHM13_G0005749	miRNA	FALSE	0	0	0	0	0	0
chr10	17882174	17884757	AC069023.1	ENSG00000235637.1	CHM13_G0005750	lncRNA	FALSE	0	0	0	0	0	0
chr10	17971261	18062601	SLC39A12	ENSG00000148482.12	CHM13_G0005751	protein_coding	FALSE	0	0	0	0	0.235550228083587	0.0879373615446055
chr10	18021207	18029983	SLC39A12-AS1	ENSG00000226083.5	CHM13_G0005752	lncRNA	FALSE	0	0	0	0	0.350227207858362	0.329488548000722
chr10	18159746	18558963	CACNB2	ENSG00000165995.21	CHM13_G0005753	protein_coding	FALSE	0.142448	0	0.584719630600884	0.586053098141114	0.0973704121222397	0.09979461063352
chr10	18225477	18280842	AL390783.1	ENSG00000235020.5	CHM13_G0005754	lncRNA	FALSE	0	0	0	0	0.0228591622793705	0.0406216130944748
chr10	18532380	18564888	AL450384.2	ENSG00000240291.1	CHM13_G0005755	lncRNA	FALSE	0.35982	0	0.885710360027943	0.90116756738545	10.0833566376188	11.0397020303826
chr10	18551104	18552577	AL450384.1	ENSG00000225527.1	CHM13_G0005756	lncRNA	FALSE	0.262236	0	0.448177958619909	0.442181288891928	0	0
chr10	18564798	18678380	NSUN6	ENSG00000241058.4	CHM13_G0005757	protein_coding	FALSE	4.601183	0.580242813376481	8.8827401962536	8.88953531056505	10.1222460137289	9.41387084305459
chr10	18678373	18700747	MSTRG.638	ENSG00000165997.5	CHM13_G0005758	protein_coding	FALSE	15.119592	633.306737025985	19.1855239463826	18.3034953277918	25.9878278551958	23.6363616721822
chr10	18729340	18767404	AL512641.1	ENSG00000234244.2	CHM13_G0005759	lncRNA	FALSE	0	0	0	0	0.0237494280234294	0.0337629197288116
chr10	18754808	18757694	AIFM1P1	ENSG00000225509.1	CHM13_G0005760	processed_pseudogene	FALSE	0	0	0.556996832874715	0.549544154798877	0	0
chr10	18959530	18959982	AL357520.1	ENSG00000234813.1	CHM13_G0005761	processed_pseudogene	FALSE	0	0	24.2312904249863	23.9070731292298	0	0
chr10	19067820	19808652	MALRD1	ENSG00000204740.11	CHM13_G0005762	protein_coding	FALSE	0.003473	0	0.00967826156488175	0.00954876537474264	0.273579438767807	0.164366726638187
chr10	19070474	19071188	UBE2V2P1	ENSG00000226255.1	CHM13_G0005763	processed_pseudogene	FALSE	0	0	0.644115056107004	0.635496726749204	0	0
chr10	19309344	19310601	AL590378.1	ENSG00000227734.1	CHM13_G0005764	lncRNA	FALSE	0	0	0	0	0	0
chr10	19508732	19509031	HMGN1P20	ENSG00000239539.1	CHM13_G0005765	processed_pseudogene	FALSE	0	0	0	0	0	0
chr10	19510705	19510932	AL354695.1	ENSG00000236960.1	CHM13_G0005766	processed_pseudogene	FALSE	0	0	2.04432051300309	2.01696728266494	0	0
chr10	19617927	19618143	U3	ENSG00000200545.2	CHM13_G0005767	snoRNA	FALSE	0	0	0	0	0	0
chr10	19653352	19653481	RNA5SP303	ENSG00000252001.1	CHM13_G0005768	rRNA_pseudogene	FALSE	0	0	0	0	7.00773820375053	0
chr10	19728573	19746802	AL157895.1	ENSG00000233968.7	CHM13_G0005769	lncRNA	FALSE	0.130993	0	0.0441108905644831	0.0435206820612876	0.0892641840425077	0.0881254989685037
chr10	19765420	19765683	MTND1P37	ENSG00000283456.1	CHM13_G0005770	processed_pseudogene	FALSE	0	0	0	0	0	0
chr10	19766071	19766869	MTND2P16	ENSG00000230818.1	CHM13_G0005771	processed_pseudogene	FALSE	0	0	0	0	0	0
chr10	19811249	19811352	RNU6-1212P	ENSG00000252832.1	CHM13_G0005772	snRNA	FALSE	0	0	0	0	0	0
chr10	19830623	19834529	AL353147.1	ENSG00000285852.1	CHM13_G0005773	lncRNA	FALSE	0	0	0	0	0	0
chr10	19834490	20308227	PLXDC2	ENSG00000120594.17	CHM13_G0005774	protein_coding	FALSE	0.017634	0	0.0411172439100834	0.0405670907240301	0.0187006348188582	0.0237369638531041
chr10	20089178	20110159	AC069549.1	ENSG00000238246.1	CHM13_G0005775	lncRNA	FALSE	0	0	0	0	0.0172346070880095	0.0153132807844893
chr10	20113501	20118050	AC069549.2	ENSG00000287613.1	CHM13_G0005776	lncRNA	FALSE	0	0	0	0	0	0
chr10	20368428	20369479	AMD1P1	ENSG00000228339.1	CHM13_G0005777	processed_pseudogene	FALSE	0	0	0	0	0	0
chr10	20565723	20565974	AL590032.1	ENSG00000270727.1	CHM13_G0005778	processed_pseudogene	FALSE	0	0	3.2368408122549	3.19353153088615	0	0
chr10	20570522	20570598	MIR4675	ENSG00000265372.1	CHM13_G0005779	miRNA	FALSE	0	0	0	0	0	0
chr10	20798511	21311734	NEBL	ENSG00000078114.19	CHM13_G0005780	protein_coding	FALSE	0.009254	0	0	0	0.0524901401590688	0.0607239554375368
chr10	20822831	20823115	MTND1P21	ENSG00000235940.1	CHM13_G0005781	processed_pseudogene	FALSE	0	0	0	0	0	0
chr10	20859914	20860099	AL157398.1	ENSG00000230112.1	CHM13_G0005782	processed_pseudogene	FALSE	0	0	0	0	0	0
chr10	21047561	21049355	EIF4BP2	ENSG00000228753.1	CHM13_G0005783	processed_pseudogene	FALSE	0	0	0.324585708192692	0.358671842131837	0	0
chr10	21129370	21132076	NPM1P30	ENSG00000228219.1	CHM13_G0005784	processed_pseudogene	FALSE	0	0	0	0	0.0668143553794396	0
chr10	21192704	21193738	NEBL-AS1	ENSG00000231920.1	CHM13_G0005785	lncRNA	FALSE	0	0	0	0	0	0
chr10	21236586	21236974	AL731547.1	ENSG00000228860.1	CHM13_G0005786	processed_pseudogene	FALSE	0	0	0	0	0	0
chr10	21266468	21266811	LUZP4P1	ENSG00000232853.1	CHM13_G0005787	processed_pseudogene	FALSE	0	0	0	0	0	0
chr10	21340663	21340769	RNU6-15P	ENSG00000207264.1	CHM13_G0005788	snRNA	FALSE	0.14468	0	0	0	1.70565703449777	3.03101834093746
chr10	21359161	21391899	LINC02643	ENSG00000230109.1	CHM13_G0005789	lncRNA	FALSE	0	0	0	0	1.18736403617216	0.8243688468357
chr10	21412981	21413540	RNMTL1P1	ENSG00000231553.1	CHM13_G0005790	processed_pseudogene	FALSE	0	0	2.78830715684243	2.75099930446335	0.323434070942332	0
chr10	21471326	21471541	AL158209.2	ENSG00000278650.1	CHM13_G0005791	unprocessed_pseudogene	FALSE	0	0	0	0	0	0
chr10	21474359	21474638	AL158209.1	ENSG00000273566.1	CHM13_G0005792	misc_RNA	FALSE	0	0	0	0	0	0
chr10	21500838	21500939	AL358780.1	ENSG00000199222.1	CHM13_G0005793	misc_RNA	FALSE	0	0	0	0	1.79009550155212	0
chr10	21511783	21516385	MIR1915HG	ENSG00000204682.8	CHM13_G0005794	lncRNA	FALSE	0.36319	7.16048883408599	0.558246406999054	0.538672020266345	16.068460467974	12.6364880246037
chr10	21515687	21515766	MIR1915	ENSG00000222071.1	CHM13_G0005795	miRNA	FALSE	0	0	0	0	0	0
chr10	21532587	21545491	SKIDA1	ENSG00000180592.17	CHM13_G0005796	protein_coding	FALSE	0.13854	0	0.133268070611781	0.131484929363147	9.00915779272311	6.14988547755925
chr10	21543769	21762694	MLLT10	ENSG00000078403.17	CHM13_G0005797	protein_coding	FALSE	14.355835	3.21109124940151	19.279256268283	18.0164435897725	22.0196914566463	25.1996587361751
chr10	21545691	21545986	AL358780.2	ENSG00000286881.1	CHM13_G0005798	lncRNA	FALSE	0.120328	0	0.0787339657034975	0.0776804966972307	0	0
chr10	21583597	21583703	RNU6-306P	ENSG00000207347.1	CHM13_G0005799	snRNA	FALSE	0	0	0	0	0	0
chr10	21643711	21645405	HNRNPRP1	ENSG00000223984.1	CHM13_G0005800	processed_pseudogene	FALSE	0.008203	6.4841734778559	110.751516075242	109.256083326402	1.49421194757656	0.948311523433798
chr10	21680743	21680849	RNU6-1141P	ENSG00000201390.1	CHM13_G0005801	snRNA	FALSE	0	0	0	0	0	0
chr10	21775613	22022785	DNAJC1	ENSG00000136770.11	CHM13_G0005802	protein_coding	FALSE	27.129997	0.399955127779	26.1170833886202	25.5676911346685	6.46036958247915	7.26229404587358
chr10	21804355	21804650	RN7SKP219	ENSG00000252634.1	CHM13_G0005803	misc_RNA	FALSE	0	0	0	0	0	0
chr10	21884358	21884944	AL359697.1	ENSG00000279623.1	CHM13_G0005804	lncRNA	FALSE	0.043173	0	0	0	0	0
chr10	21952159	21952454	RN7SKP37	ENSG00000201364.1	CHM13_G0005805	misc_RNA	FALSE	0	0	0	0	0.61288015476869	0
chr10	22182019	22184823	ADIPOR1P1	ENSG00000232497.1	CHM13_G0005806	processed_pseudogene	FALSE	0	0	0	0	0	0
chr10	22182119	22183333	AL157831.1	ENSG00000236777.1	CHM13_G0005807	processed_pseudogene	FALSE	0	0	0	0	0	0
chr10	22227856	22229066	EBLN1	ENSG00000223601.2	CHM13_G0005808	protein_coding	FALSE	0	0	0	0	0	0
chr10	22237124	22240218	AL157831.2	ENSG00000260205.1	CHM13_G0005809	lncRNA	FALSE	0	0	0	0	0.0584355674391608	0
chr10	22244748	22245074	PSME2P6	ENSG00000227462.1	CHM13_G0005810	processed_pseudogene	FALSE	0	0	4.56127292442525	4.50024259765241	0	0
chr10	22249876	22252023	AL157831.3	ENSG00000286832.1	CHM13_G0005811	lncRNA	FALSE	0	0	0	0	0.252631083824076	0
chr10	22271096	22273613	AL158211.5	ENSG00000279631.1	CHM13_G0005812	TEC	FALSE	0.115642	0	0.185109244227444	0.164369216204466	34.910062689387	22.3382559493007
chr10	22276810	22277572	AL158211.1	ENSG00000261671.1	CHM13_G0005813	lncRNA	FALSE	0	0	0	0	3.3217782666597	1.26491316590303
chr10	22286015	22286370	RPL31P45	ENSG00000233318.2	CHM13_G0005814	processed_pseudogene	FALSE	0	0	0	0	0	0
chr10	22335411	22339331	COMMD3	ENSG00000148444.16	CHM13_G0005815	protein_coding	FALSE	38.092777	0	13.5442871390718	13.1888704782051	3.27468745959955	4.09806051198177
chr10	22335413	22348567	COMMD3-BMI1	ENSG00000269897.5	CHM13_G0005816	protein_coding	FALSE	0.225658	0	0	0	5.84155765577958	3.90801817411429
chr10	22340124	22350509	BMI1	ENSG00000168283.14	CHM13_G0005817	protein_coding	FALSE	20.973352	51.8271837942135	54.6975858056696	53.9147429626766	2.05434359051498	1.82532390026219
chr10	22351429	22352012	AL158211.4	ENSG00000272516.1	CHM13_G0005818	lncRNA	FALSE	0	0	0	0	9.61370328535107	4.40875395045449
chr10	22351612	22352006	AL158211.2	ENSG00000271981.1	CHM13_G0005819	lncRNA	FALSE	0	0	0	0	0	0
chr10	22359402	22359640	AL158211.3	ENSG00000272366.1	CHM13_G0005820	lncRNA	FALSE	0	0	0	0	68.3696139038182	56.6978724951831
chr10	22364470	22473260	SPAG6	ENSG00000077327.16	CHM13_G0005821	protein_coding	FALSE	0.045657	0	0	0	3.83902179857638	3.0005382042982
chr10	22380206	22432100	AL513128.1	ENSG00000233451.1	CHM13_G0005822	lncRNA	FALSE	0	0	0	0	0	0
chr10	22458990	22498516	AL513128.3	ENSG00000286810.1	CHM13_G0005823	lncRNA	FALSE	0.009122	0	0.0335086324201801	0.0330602832816395	0.00457419535639234	0.00812852158425772
chr10	22494491	22495100	AL513128.2	ENSG00000285254.2	CHM13_G0005824	unitary_pseudogene	FALSE	0	0	0	0	0	0
chr10	22553881	22733570	PIP4K2A	ENSG00000150867.14	CHM13_G0005825	protein_coding	FALSE	32.616036	0.305644471044079	76.5887190094197	74.595185000379	16.1914635726652	16.9486636494003
chr10	22712940	22713626	AL390318.1	ENSG00000279819.1	CHM13_G0005826	TEC	FALSE	0.028599	0	0.0339232224865142	0.0334693260878898	0	0
chr10	22806387	22806493	RNU6-413P	ENSG00000206842.1	CHM13_G0005827	snRNA	FALSE	0	0	0	0	0	0
chr10	22947026	23057469	ARMC3	ENSG00000165309.14	CHM13_G0005828	protein_coding	FALSE	0.143824	0	0.141339140589028	0.123953784487225	0.620438286753469	0.735998206018134
chr10	22983925	23152753	AL139815.1	ENSG00000286924.1	CHM13_G0005829	lncRNA	FALSE	0.26709	0.130122845398724	0.473043041574464	0.466713674337895	1.24225595850123	1.16276289400547
chr10	23016258	23016361	RNA5SP304	ENSG00000223131.1	CHM13_G0005830	rRNA_pseudogene	FALSE	0	0	0	0	0	0
chr10	23114564	23140964	MSRB2	ENSG00000148450.13	CHM13_G0005831	protein_coding	FALSE	11.974371	1.66427119264968	9.44264595575049	9.31630232803339	27.0788560199562	25.4352955777002
chr10	23155914	23156651	YWHAZP3	ENSG00000229932.3	CHM13_G0005832	processed_pseudogene	FALSE	0.076661	0	293.241988122917	359.389133744114	0.490636758905736	1.30782066813855
chr10	23185970	23186086	AL139281.2	ENSG00000252049.1	CHM13_G0005833	snoRNA	FALSE	0	0	0	0	0	0
chr10	23211297	23213148	PTF1A	ENSG00000168267.7	CHM13_G0005834	protein_coding	FALSE	0	0	0	0	0.195353479910063	0
chr10	23221681	23364962	C10orf67	ENSG00000179133.15	CHM13_G0005835	protein_coding	FALSE	0.004727	0	0.0491257458858247	0.0484684380741574	0.358366422390414	0.311688390193902
chr10	23277208	23277542	AL139281.1	ENSG00000227537.1	CHM13_G0005836	processed_pseudogene	FALSE	0	0	0	0	0	0
chr10	23364074	23365298	AL606469.1	ENSG00000224215.1	CHM13_G0005837	lncRNA	FALSE	0.065579	0	0.104507864790293	0.103109538216952	11.9646824331682	8.92466511498252
chr10	23413518	23413580	AL606469.2	ENSG00000264574.1	CHM13_G0005838	miRNA	FALSE	0	0	0	0	0	0
chr10	23459581	23462513	OTUD1	ENSG00000165312.6	CHM13_G0005839	protein_coding	FALSE	2.902292	14.9852522121254	3.48029361934096	3.43372691299099	24.2340589164762	14.4645322736688
chr10	23463159	23549941	AL512603.2	ENSG00000287124.1	CHM13_G0005840	lncRNA	FALSE	0	0	0	0	0.712515024021262	0.833004395281953
chr10	23595148	23606360	AL512603.1	ENSG00000286442.1	CHM13_G0005841	lncRNA	FALSE	0.009777	0	0.0159625026357776	0.0157489226180687	0.451515347697947	0.229245768205045
chr10	23714880	24566400	KIAA1217	ENSG00000120549.18	CHM13_G0005842	protein_coding	FALSE	6.371819	1.10935777074873	11.8329882032084	11.6746615367918	0.926377365182802	0.954219760814154
chr10	24176359	24177305	NUP35P1	ENSG00000223928.1	CHM13_G0005843	processed_pseudogene	FALSE	0	0	11.3942265382607	11.0475282948078	0	0
chr10	24273774	24273861	AC063961.1	ENSG00000277563.1	CHM13_G0005844	misc_RNA	FALSE	0	0	0	0	0	0
chr10	24294215	24294311	MIR603	ENSG00000207930.1	CHM13_G0005845	miRNA	FALSE	0	0	0	0	0	0
chr10	24428699	24434973	AL356113.1	ENSG00000286951.1	CHM13_G0005846	lncRNA	FALSE	0.030628	0	0.04285629615343	0.042282874259618	0	0
chr10	24499695	24501549	AL353583.1	ENSG00000279029.1	CHM13_G0005847	TEC	FALSE	0.090299	0	0.15076174996163	0.14874454138467	0	0
chr10	24602368	24742538	ARHGAP21	ENSG00000107863.18	CHM13_G0005848	protein_coding	FALSE	37.068473	7.44451764137369	71.8440268076832	70.5732540397919	25.3354258399811	26.100490974638
chr10	24658953	24659071	RNA5SP305	ENSG00000199535.1	CHM13_G0005849	rRNA_pseudogene	FALSE	0	0	0	0	0	0
chr10	24834601	24841223	AL157385.2	ENSG00000285750.1	CHM13_G0005850	lncRNA	FALSE	0	0	0	0	0	0
chr10	24866894	24970854	PRTFDC1	ENSG00000099256.19	CHM13_G0005851	protein_coding	FALSE	6.476805	0.52828923968295	6.91810950486143	6.60406660537717	3.52347135533477	2.71036482310724
chr10	24885920	24886465	AL157385.1	ENSG00000228667.1	CHM13_G0005852	processed_pseudogene	FALSE	0	0	0	0	3.31742469094979	1.17903832711696
chr10	24926793	24927083	RN7SKP241	ENSG00000240294.2	CHM13_G0005853	misc_RNA	FALSE	0	0	0	0	0	0
chr10	24970598	25179459	AL512598.2	ENSG00000285859.1	CHM13_G0005854	lncRNA	FALSE	0.013502	0.157772727385504	0	0	1.44822540916574	1.09064474648122
chr10	24971489	24971761	AL512598.1	ENSG00000273107.1	CHM13_G0005855	lncRNA	FALSE	0.26978	0	0.170734460426632	0.168450014815973	0	0
chr10	25000227	25080498	ENKUR	ENSG00000151023.17	CHM13_G0005856	protein_coding	FALSE	0.129804	0.410516495552114	0.166863392708128	0.164630742403677	4.11281973526243	3.69834760230692
chr10	25034836	25044883	THNSL1	ENSG00000185875.13	CHM13_G0005857	protein_coding	FALSE	1.659744	0	2.59566756044938	2.51815309229683	0	0
chr10	25131278	25179459	LINC01516	ENSG00000231422.2	CHM13_G0005858	lncRNA	FALSE	0	0	0	0	0	0
chr10	25176295	25194500	GPR158-AS1	ENSG00000233642.1	CHM13_G0005859	lncRNA	FALSE	0	0	0	0	0.0198626361611385	0
chr10	25193026	25626785	GPR158	ENSG00000151025.11	CHM13_G0005860	protein_coding	FALSE	0.047149	0.0253232552442437	0.0382995133085214	0.0377870616637309	0.0300110763979237	0.0303689507531007
chr10	25262279	25263072	AL354976.1	ENSG00000274242.1	CHM13_G0005861	unprocessed_pseudogene	FALSE	0	0	0	0	0	0
chr10	25411792	25412079	RN7SKP220	ENSG00000222543.1	CHM13_G0005862	misc_RNA	FALSE	0	0	0	0	0	0
chr10	25672096	25672630	GPN3P1	ENSG00000227465.1	CHM13_G0005863	processed_pseudogene	FALSE	0	0	1.26327544224079	1.24637267971781	0	0
chr10	25676220	25757737	LINC00836	ENSG00000280809.4	CHM13_G0005864	lncRNA	FALSE	0	0	0	0	0.0088717516913902	0.00788272247848598
chr10	25716361	25717147	HIRAP1	ENSG00000271563.1	CHM13_G0005865	processed_pseudogene	FALSE	0	0	0	0	0	0
chr10	25838777	25838883	RNA5SP306	ENSG00000223019.1	CHM13_G0005866	rRNA_pseudogene	FALSE	0	0	0	0	0	0
chr10	25844329	25844392	RNU6-632P	ENSG00000251711.1	CHM13_G0005867	snRNA	FALSE	0	0	0	0	0	0
chr10	25949286	25958547	AL358612.1	ENSG00000226304.1	CHM13_G0005868	lncRNA	FALSE	0	0	0	0	0.0195226914649351	0
chr10	25959066	26237035	MYO3A	ENSG00000095777.17	CHM13_G0005869	protein_coding	FALSE	0	0	0	0	0.00520344774148955	0.00924672734411019
chr10	26241168	26329291	GAD2	ENSG00000136750.13	CHM13_G0005870	protein_coding	FALSE	0	0	0	0	0.00615502124269817	0.0145836135464916
chr10	26403651	26411985	AL355798.1	ENSG00000284951.1	CHM13_G0005871	unitary_pseudogene	FALSE	0	0	0	0	0.0216942219410564	0
chr10	26462973	26592532	APBB1IP	ENSG00000077420.16	CHM13_G0005872	protein_coding	FALSE	0	0	0	0	0.133968045315642	0.109113759307592
chr10	26533966	26534081	RNA5SP307	ENSG00000199733.1	CHM13_G0005873	rRNA_pseudogene	FALSE	0	0	0	0	0	0
chr10	26602402	26647072	AL160287.1	ENSG00000236894.3	CHM13_G0005874	transcribed_unprocessed_pseudogene	FALSE	0	0	0	0	0.0202372560618719	0.0647322923047758
chr10	26614591	26619065	FAM238A	ENSG00000233261.3	CHM13_G0005875	transcribed_unprocessed_pseudogene	FALSE	0	0	0	0	0	0
chr10	26667958	26669746	AL390961.1	ENSG00000234296.1	CHM13_G0005876	lncRNA	FALSE	0	0	0	0	0	0
chr10	26672715	26678180	FAM238B	ENSG00000231976.8	CHM13_G0005877	transcribed_unprocessed_pseudogene	FALSE	0	0	0	0	0	0
chr10	26688950	26722317	SELENOOLP	ENSG00000227932.2	CHM13_G0005878	transcribed_unitary_pseudogene	FALSE	0	0	0	0	0.135462916696709	0.134804783706992
chr10	26720113	26722647	AL390961.3	ENSG00000279212.1	CHM13_G0005879	TEC	FALSE	0	0	0.00919339402297248	0.00907038541316776	129.142604040545	82.6676162505405
chr10	26722723	26768697	PDSS1	ENSG00000148459.16	CHM13_G0005880	protein_coding	FALSE	4.447398	2.15029601173253	3.68999852597058	3.61667445872856	17.2839962296401	20.0149795974933
chr10	26736510	26737720	HSPA8P3	ENSG00000234788.1	CHM13_G0005881	processed_pseudogene	FALSE	0.022803	0	0.119514122298642	0.117915010371181	0	0
chr10	26739523	26740668	AL390961.2	ENSG00000235843.1	CHM13_G0005882	lncRNA	FALSE	0	0	0	0	0	0
chr10	26768492	26883002	ABI1	ENSG00000136754.17	CHM13_G0005883	protein_coding	FALSE	35.115831	19.7602228061	29.0177721254882	28.4648447155313	17.8699710902388	18.3440798077304
chr10	26810924	26811064	AL139404.1	ENSG00000223027.1	CHM13_G0005884	snoRNA	FALSE	0	0	0	0	0	0
chr10	26812447	26812553	RNU6-946P	ENSG00000206605.1	CHM13_G0005885	snRNA	FALSE	0	0	0	0	0	0
chr10	26961299	26974505	FAM238C	ENSG00000283709.1	CHM13_G0005886	transcribed_unprocessed_pseudogene	FALSE	0	0	0.0146943592990134	0.0144977471767845	0.109525758386651	0.097315748641336
chr10	27003896	27130606	ANKRD26	ENSG00000107890.17	CHM13_G0005887	protein_coding	FALSE	6.48611	1.04025158596681	11.0499879644508	10.5882020173394	8.27160875915286	8.81887356733274
chr10	27118431	27118538	RNU6-490P	ENSG00000199855.1	CHM13_G0005888	snRNA	FALSE	0	0	0	0	0	0
chr10	27140156	27185280	YME1L1	ENSG00000136758.19	CHM13_G0005889	protein_coding	FALSE	127.389633	359.53480276987	113.522566818134	111.574818485309	38.9093466663601	39.5735837586788
chr10	27184838	27217940	MASTL	ENSG00000120539.15	CHM13_G0005890	protein_coding	FALSE	8.483006	26.5462869228153	9.59850215201134	8.96341306154357	16.7734793007045	17.9852142012644
chr10	27223343	27223485	RNU2-24P	ENSG00000252639.1	CHM13_G0005891	snRNA	FALSE	0	0	0	0	28.0112127073859	67.8777346773318
chr10	27225204	27272137	ACBD5	ENSG00000107897.19	CHM13_G0005892	protein_coding	FALSE	14.538749	36.2761687955303	17.8495028515794	19.2669060911669	13.2711477912674	12.5275805462052
chr10	27262268	27262329	RNU7-12P	ENSG00000251839.1	CHM13_G0005893	snRNA	FALSE	0	0	0	0	0	0
chr10	27273140	27280810	AL160291.1	ENSG00000262412.1	CHM13_G0005894	lncRNA	FALSE	0	0	0	0	6.74168170245559	5.82255857045274
chr10	27276360	27289505	LRRC37A6P	ENSG00000230445.4	CHM13_G0005895	transcribed_processed_pseudogene	FALSE	0.00786	0	1.55368358988235	1.53289513482535	0.233822288030809	0.14665102052767
chr10	27288812	27318888	ARMC4P1	ENSG00000238021.6	CHM13_G0005896	transcribed_unprocessed_pseudogene	FALSE	0	0	0	0	0.0180342777287635	0.0320476071425094
chr10	27343788	27346652	AL355493.3	ENSG00000278830.1	CHM13_G0005897	unprocessed_pseudogene	FALSE	0	0	0	0	0	0
chr10	27345185	27345291	RNU6-666P	ENSG00000200369.1	CHM13_G0005898	snRNA	FALSE	0	0	0	0	0	0
chr10	27361426	27371323	AL355493.1	ENSG00000215409.4	CHM13_G0005899	unprocessed_pseudogene	FALSE	0	0	0	0	0	0
chr10	27365572	27365678	RNU6-452P	ENSG00000207135.1	CHM13_G0005900	snRNA	FALSE	0	0	0	0	0	0
chr10	27373507	27374988	LINC02673	ENSG00000260151.1	CHM13_G0005901	lncRNA	FALSE	0	0	0	0	0	0
chr10	27379820	27380393	FAM210CP	ENSG00000213770.3	CHM13_G0005902	processed_pseudogene	FALSE	0	0	10.8811986608485	10.7356070418082	0	0
chr10	27408265	27408489	TRIAP1P1	ENSG00000237956.1	CHM13_G0005903	processed_pseudogene	FALSE	0	0	0	0	0	0
chr10	27427283	27444634	PTCHD3	ENSG00000182077.11	CHM13_G0005904	polymorphic_pseudogene	FALSE	0	0	0	0	0.0104201282725355	0.0185169698656775
chr10	27534559	27572624	RAB18	ENSG00000099246.17	CHM13_G0005905	protein_coding	FALSE	97.585409	37.8018881693134	73.7166183954909	72.7033681581622	36.5019119104749	36.3785902861077
chr10	27594861	27625021	LINC02680	ENSG00000285737.1	CHM13_G0005906	lncRNA	FALSE	0.032744	0	0.0707389051684845	0.069792410939896	8.27865751498643	9.38510208178998
chr10	27703598	27776797	MKX	ENSG00000150051.14	CHM13_G0005907	protein_coding	FALSE	0	0	0	0	0.0271697168297982	0.0526708743244095
chr10	27775523	27798954	MKX-AS1	ENSG00000230500.1	CHM13_G0005908	lncRNA	FALSE	0	0	0	0	0.0154325163805867	0.027424176871612
chr10	27806346	28030238	ARMC4	ENSG00000169126.16	CHM13_G0005909	protein_coding	FALSE	0	0	0	0	0.00242259186112184	0.0129151175444158
chr10	27815006	27815213	RN7SKP132	ENSG00000251810.1	CHM13_G0005910	misc_RNA	FALSE	0	0	0	0	0	0
chr10	27935380	27936333	RPL36AP55	ENSG00000226016.1	CHM13_G0005911	processed_pseudogene	FALSE	0	0	0	0	0	0
chr10	28030947	28080769	AL390866.1	ENSG00000233472.1	CHM13_G0005912	lncRNA	FALSE	0	0	0	0	0.00725782367856624	0.0064487163128612
chr10	28035861	28036091	MRPS21P5	ENSG00000226395.1	CHM13_G0005913	processed_pseudogene	FALSE	0	0	0	0	0	0
chr10	28082147	28365550	MPP7	ENSG00000150054.18	CHM13_G0005914	protein_coding	FALSE	0.040436	0.0775163980020529	0.0910361478446689	0.0898180743061729	0.0695375891454474	0.0816248662788845
chr10	28294784	28296256	AL355501.1	ENSG00000286413.1	CHM13_G0005915	lncRNA	FALSE	0	0	0	0	0	0
chr10	28320338	28320431	MIR8086	ENSG00000275036.1	CHM13_G0005916	miRNA	FALSE	0	0	0	0	0	0
chr10	28334381	28338743	MPP7-DT	ENSG00000282996.1	CHM13_G0005917	lncRNA	FALSE	0	0	0	0	0.414487954279605	0.147312216478391
chr10	28369607	28371997	ZNF101P1	ENSG00000237746.1	CHM13_G0005918	processed_pseudogene	FALSE	0	0	0	0	0	0
chr10	28438591	28438803	U3	ENSG00000222666.2	CHM13_G0005919	snoRNA	FALSE	0	0	0	0	0	0
chr10	28463582	28526428	LINC02652	ENSG00000237128.1	CHM13_G0005920	lncRNA	FALSE	0	0	0	0	0.494821294162928	0.700385837556786
chr10	28466795	28467672	RPSAP10	ENSG00000224439.2	CHM13_G0005921	processed_pseudogene	FALSE	0	0	0	0	0.206156950577838	0
chr10	28473165	28473486	RN7SKP39	ENSG00000222705.1	CHM13_G0005922	misc_RNA	FALSE	0	0	0	0	0	0
chr10	28553247	28563632	WAC-AS1	ENSG00000254635.6	CHM13_G0005923	lncRNA	FALSE	11.594041	1.05769762845334	17.1338964417229	18.3830698275375	93.3681752197615	98.5056152277089
chr10	28562972	28653641	MSTRG.647	ENSG00000095787.23	CHM13_G0005924	protein_coding	FALSE	60.371807	24.1080610178351	91.5745872733231	88.2715900475825	55.3791015581912	58.7658324852742
chr10	28683993	28684118	RNU4ATAC6P	ENSG00000252401.1	CHM13_G0005925	snRNA	FALSE	0	0	0	0	0	0
chr10	28690369	28690849	TPRKBP1	ENSG00000231911.1	CHM13_G0005926	processed_pseudogene	FALSE	0	0	16.7642782359447	16.5399703736873	0	0
chr10	28699290	28699396	RNU6-1067P	ENSG00000207483.1	CHM13_G0005927	snRNA	FALSE	0	0	0	0	0	0
chr10	28708888	28714309	BAMBI	ENSG00000095739.11	CHM13_G0005928	protein_coding	FALSE	7.093449	6.07868836274925	7.89455687468215	7.78892684688693	25.547413498078	17.4245813645038
chr10	28774847	28973828	LINC01517	ENSG00000232624.8	CHM13_G0005929	lncRNA	FALSE	0.02321	0	0.0402161412394051	0.039678044904884	0.223522410841054	0.187301307763892
chr10	28775086	28776004	AL355376.1	ENSG00000236716.1	CHM13_G0005930	lncRNA	FALSE	0	0	0	0	0	0
chr10	28792022	28792126	RNU6-270P	ENSG00000201001.1	CHM13_G0005931	snRNA	FALSE	0	0	0	0	0	0
chr10	28820505	28827416	LINC00837	ENSG00000235824.5	CHM13_G0005932	lncRNA	FALSE	0	0	0	0	0	0
chr10	28844212	28844452	AL355376.2	ENSG00000271220.2	CHM13_G0005933	transcribed_processed_pseudogene	FALSE	0	0	0	0	0	0
chr10	28906288	28906402	RNA5SP308	ENSG00000199402.1	CHM13_G0005934	rRNA_pseudogene	FALSE	0	0	0	0	1.5859618040067	0
chr10	28930874	28931362	RPL21P93	ENSG00000229605.5	CHM13_G0005935	processed_pseudogene	FALSE	0.050002	0	0.0953180116492239	0.0940426463083038	5.18687508031699	6.58376934711825
chr10	29320716	29349994	LYZL1	ENSG00000120563.10	CHM13_G0005936	protein_coding	FALSE	0	0	0	0	0.376691658756151	0.25239506507294
chr10	29404716	29441033	AL158167.1	ENSG00000287402.1	CHM13_G0005937	lncRNA	FALSE	0	0	0	0	0.438097001894297	0.247709404298328
chr10	29441069	29518808	SVIL-AS1	ENSG00000224597.10	CHM13_G0005938	transcribed_unprocessed_pseudogene	FALSE	46.650003	92.2661210728412	141.538484880986	137.891822442137	32.4671407320447	35.0139757746916
chr10	29453142	29453678	PTCHD3P1	ENSG00000274985.1	CHM13_G0005939	unprocessed_pseudogene	FALSE	0	20.4928915512834	48.4766639636476	47.8280409385452	0	0
chr10	29488423	29767994	MSTRG.649	ENSG00000197321.15	CHM13_G0005940	protein_coding	FALSE	44.604393	22.984326252796	70.3433223354592	68.6025139200042	22.0571286521679	24.5116645165222
chr10	29576043	29576136	MIR604	ENSG00000207612.1	CHM13_G0005941	miRNA	FALSE	0	0	0	0	0	0
chr10	29606345	29606420	SNORD115	ENSG00000212411.1	CHM13_G0005942	snoRNA	FALSE	0	0	0	0	0	0
chr10	29633244	29633326	MIR938	ENSG00000216035.1	CHM13_G0005943	miRNA	FALSE	0	0	0	0	0	0
chr10	29728950	29729189	CKS1BP2	ENSG00000225976.5	CHM13_G0005944	processed_pseudogene	FALSE	0	0	0.0971052243676469	0.0958059459265845	0	0
chr10	29742943	29743036	RNU6-908P	ENSG00000222092.1	CHM13_G0005945	snRNA	FALSE	0	0	0	0	0	0
chr10	29922150	29922585	AL353093.1	ENSG00000237936.1	CHM13_G0005946	processed_pseudogene	FALSE	0	0	6.25393279872368	6.17025449912498	0	0
chr10	30043776	30146514	MSTRG.650	ENSG00000165757.9	CHM13_G0005947	protein_coding	FALSE	49.162247	358.056920317828	125.871404564719	122.856161255831	47.9936142065376	51.5434201104276
chr10	30330585	30330689	RNU6-598P	ENSG00000200887.1	CHM13_G0005948	snRNA	FALSE	0	0	0	0	106.045946010217	105.036443276333
chr10	30332839	30333088	EEF1A1P39	ENSG00000230125.1	CHM13_G0005949	processed_pseudogene	FALSE	0.165349	0	0.093221015392941	0.0919737080895211	32.6746347572464	36.1287648028208
chr10	30333842	30337082	AL353796.1	ENSG00000259994.1	CHM13_G0005950	lncRNA	FALSE	0.440555	0	0.661549939536453	0.652698329546123	22.09773446916	18.5434708500192
chr10	30340818	30405441	MTPAP	ENSG00000107951.15	CHM13_G0005951	protein_coding	FALSE	8.784766	2.20965396730797	12.0823514401162	12.2664540864112	10.2733747868659	11.6040119094021
chr10	30340820	30343043	AL353796.2	ENSG00000285824.1	CHM13_G0005952	lncRNA	FALSE	0	4.94115603755641	2.06001797408508	3.16159621557729	0	0
chr10	30384699	30388358	DNM1P17	ENSG00000250833.1	CHM13_G0005953	unprocessed_pseudogene	FALSE	0	0	0	0	0.741184663801983	0.526845494625915
chr10	30395412	30405386	GOLGA2P6	ENSG00000241621.1	CHM13_G0005954	unprocessed_pseudogene	FALSE	0	0	0.0107944668125221	0.0106500356750256	0	0
chr10	30397066	30397301	RN7SL241P	ENSG00000239625.3	CHM13_G0005955	misc_RNA	FALSE	0	0	0	0	0	0
chr10	30399585	30399653	MIR7162	ENSG00000284277.1	CHM13_G0005956	miRNA	FALSE	0	0	0	0	0	0
chr10	30411174	30412063	NIFKP1	ENSG00000214434.2	CHM13_G0005957	processed_pseudogene	FALSE	0	0	4.21589423546727	4.10781449051513	0.20337417959141	0
chr10	30414401	30414623	AL161651.1	ENSG00000235679.1	CHM13_G0005958	processed_pseudogene	FALSE	0	0	0	0	0	0
chr10	30434191	30434770	CCND3P1	ENSG00000224473.1	CHM13_G0005959	processed_pseudogene	FALSE	0.035165	0	1.64744035823732	1.62539742744412	0	0
chr10	30465052	30492867	MAP3K8	ENSG00000107968.10	CHM13_G0005960	protein_coding	FALSE	6.507494	1.57960666855839	8.1504712911861	7.38525980257387	17.5177078930425	15.5590458657463
chr10	30548655	30549900	HNRNPA1P32	ENSG00000213778.2	CHM13_G0005961	processed_pseudogene	FALSE	0	0	0.314608826611691	0.310399326366504	0.145220598921095	0
chr10	30560558	30585611	AL590068.4	ENSG00000287420.1	CHM13_G0005962	lncRNA	FALSE	0	0	0	0	1.07528628119817	0.859230122433954
chr10	30584840	30585469	AL590068.1	ENSG00000228800.1	CHM13_G0005963	lncRNA	FALSE	0	0	0	0	2.29951854571401	0.510791644100749
chr10	30586587	30586890	RN7SL63P	ENSG00000239744.3	CHM13_G0005964	misc_RNA	FALSE	0	0	0	0	0	0
chr10	30607705	30611185	AL590068.2	ENSG00000230298.1	CHM13_G0005965	lncRNA	FALSE	0	0	0	0	0	0
chr10	30618712	30622098	AL590068.3	ENSG00000285630.1	CHM13_G0005966	lncRNA	FALSE	0.015435	0	0.0256524533277218	0.0253092207180851	0.320377399273651	0
chr10	30642791	30660773	LYZL2	ENSG00000151033.10	CHM13_G0005967	protein_coding	FALSE	0	0	0	0	0.0804358339035763	0.107203184564355
chr10	30686516	30748524	SVIL2P	ENSG00000234814.8	CHM13_G0005968	transcribed_unprocessed_pseudogene	FALSE	0	0	0.417181110383381	0.411599181848955	0.256585744061979	0.243525567258264
chr10	30754502	30754998	LINC02644	ENSG00000230720.1	CHM13_G0005969	lncRNA	FALSE	0	0	0	0	0	1.94327385568168
chr10	30851503	31063201	ZNF438	ENSG00000183621.15	CHM13_G0005970	protein_coding	FALSE	2.01359	1.19338098160692	3.27537734605349	3.22345331275356	7.34478810687001	7.13305433898782
chr10	30863120	30864679	AL359532.1	ENSG00000272914.1	CHM13_G0005971	lncRNA	FALSE	0.03697	0	0.0746963264366514	0.0736968814819881	0	0
chr10	30950282	30952505	DDX10P1	ENSG00000237135.1	CHM13_G0005972	processed_pseudogene	FALSE	0.02945	0	0.0361695610681354	0.0356856084154893	0	0
chr10	31064353	31175083	AL359546.1	ENSG00000287564.1	CHM13_G0005973	lncRNA	FALSE	0.037153	0.0991979578387781	0.0399062565894439	0.0393723065451717	3.06802613735265	2.7767774093866
chr10	31217465	31291542	LINC02664	ENSG00000272381.2	CHM13_G0005974	lncRNA	FALSE	0	0	0.0143505257686178	0.0141585141763425	0.270917567772733	0.16047698925654
chr10	31236020	31350080	ZEB1-AS1	ENSG00000237036.5	CHM13_G0005975	lncRNA	FALSE	4.385502	0.385207430176675	8.14087634424656	7.45449003921918	6.71460020166624	6.11252708032995
chr10	31289325	31289430	RNA5SP309	ENSG00000252479.1	CHM13_G0005976	rRNA_pseudogene	FALSE	0	0	0	0	0	0
chr10	31348224	31559555	ZEB1	ENSG00000148516.21	CHM13_G0005977	protein_coding	FALSE	36.712998	33.0049096838363	80.3599319489961	77.7716038520409	30.0581303760676	29.9637255823465
chr10	31390691	31390951	SPTLC1P1	ENSG00000230397.1	CHM13_G0005978	transcribed_processed_pseudogene	FALSE	0	0	11.4293965232725	43.3439313985099	0	0
chr10	31392535	31393785	AL117340.1	ENSG00000285781.1	CHM13_G0005979	unprocessed_pseudogene	FALSE	0.048998	0	0.13040509747214	0.128660263114838	0	0
chr10	31632584	31635939	AL161935.1	ENSG00000223834.5	CHM13_G0005980	lncRNA	FALSE	0.053612	0	0.250818875496702	0.247462891720685	12.6640586376571	8.81028043541643
chr10	31638212	31650534	AL161935.3	ENSG00000286694.1	CHM13_G0005981	lncRNA	FALSE	0	0	0	0	0.29345827894297	0.0782230021439792
chr10	31658206	31658265	AL161935.2	ENSG00000231855.1	CHM13_G0005982	unprocessed_pseudogene	FALSE	0	0	0	0	0	0
chr10	31724491	31738789	MACORIS	ENSG00000237797.1	CHM13_G0005983	lncRNA	FALSE	0.179611	0	0.134324229672826	0.132526956901327	7.5238347437246	6.87607433953332
chr10	31787429	31787523	Y_RNA	ENSG00000222412.1	CHM13_G0005984	misc_RNA	FALSE	0	0	0	0	32.6978082570743	44.4334390831045
chr10	31836808	31960256	ARHGAP12	ENSG00000165322.18	CHM13_G0005985	protein_coding	FALSE	12.808304	17.3507632763604	17.7285893033799	16.3535025623869	13.9501379113527	14.3274101847518
chr10	31944523	31945133	HMGB1P7	ENSG00000231148.1	CHM13_G0005986	processed_pseudogene	FALSE	0	0	0	0	0	0
chr10	32012540	32013199	RPL34P19	ENSG00000230240.1	CHM13_G0005987	processed_pseudogene	FALSE	0	0	0	0	0.548709091522803	0
chr10	32020735	32021029	RN7SL825P	ENSG00000239731.3	CHM13_G0005988	misc_RNA	FALSE	0	0	0.0790008605024924	0.0779438204148484	3.07482390572727	3.27844840958542
chr10	32037634	32085431	MSTRG.653	ENSG00000170759.11	CHM13_G0005989	protein_coding	FALSE	85.658758	68.9427571070647	99.0128195946125	91.2587101120236	63.2800651127058	58.9647435192703
chr10	32085738	32085831	Y_RNA	ENSG00000206660.1	CHM13_G0005990	misc_RNA	FALSE	0	0	0	0	40.825726438624	44.9112179979766
chr10	32131493	32132264	RPS4XP11	ENSG00000234335.1	CHM13_G0005991	processed_pseudogene	FALSE	0	0	219.377305330474	219.390652133229	0	0
chr10	32138833	32140638	AL161932.2	ENSG00000235113.1	CHM13_G0005992	processed_pseudogene	FALSE	0	0	0.205937441957896	0.203181976633699	0.600996052044644	1.06799316611425
chr10	32140616	32140761	AL161932.1	ENSG00000234811.1	CHM13_G0005993	processed_pseudogene	FALSE	0	0	1.75587528993553	1.73238148798755	0	0
chr10	32202739	32202799	RNU7-22P	ENSG00000252482.1	CHM13_G0005994	snRNA	FALSE	0	0	0	0	0	0
chr10	32217370	32217864	PPIAP31	ENSG00000217094.2	CHM13_G0005995	processed_pseudogene	FALSE	0.092115	0	114.831341688577	113.29488587391	2.19594711324004	0
chr10	32260920	32261316	RPS24P13	ENSG00000233190.1	CHM13_G0005996	processed_pseudogene	FALSE	0	0	0	0	0	0
chr10	32295396	32298577	AL158834.2	ENSG00000227253.3	CHM13_G0005997	lncRNA	FALSE	0.228271	0	11.0717041742349	10.8898488683707	0	0
chr10	32296858	32407893	EPC1	ENSG00000120616.16	CHM13_G0005998	protein_coding	FALSE	9.545982	1.68173303746831	12.5870971921838	12.3843747185069	26.9957880429007	28.1891939641172
chr10	32310785	32311928	AL158834.1	ENSG00000226842.1	CHM13_G0005999	lncRNA	FALSE	0	0	0.400090194819489	0.394736944590219	0	0
chr10	32375629	32376309	AL391839.2	ENSG00000233825.1	CHM13_G0006000	lncRNA	FALSE	0.110375	0	5.96322422226385	5.88343563496937	249.663040105443	124.26283721861
chr10	32376527	32403582	AL391839.1	ENSG00000229327.1	CHM13_G0006001	lncRNA	FALSE	0	0	0.087944354144284	0.0867676491410576	3.44825788796489	3.06384363659056
chr10	32423635	32423742	RNU6-1244P	ENSG00000200484.1	CHM13_G0006002	snRNA	FALSE	0	0	0	0	0	0
chr10	32442572	32474744	AL391839.3	ENSG00000286409.1	CHM13_G0006003	lncRNA	FALSE	0.012892	0	0.0195023044755107	0.0192413615250044	8.27793976291225	6.11178110820884
chr10	32474823	32911593	CCDC7	ENSG00000216937.13	CHM13_G0006004	protein_coding	FALSE	1.03545	0.326932867022329	13.5913538384491	13.3295229115248	3.50985689384275	3.65004642905776
chr10	32539979	32540380	C1DP1	ENSG00000231245.2	CHM13_G0006005	processed_pseudogene	FALSE	0	0	74.9014626167163	73.0413092228349	0	0
chr10	32915975	32918031	AL365203.2	ENSG00000273038.2	CHM13_G0006006	lncRNA	FALSE	2.792185	0	4.56588104075781	4.50478905688831	233.650125734446	249.716991602488
chr10	32921142	33034521	MSTRG.654	ENSG00000150093.19	CHM13_G0006007	protein_coding	FALSE	1704.892944	2838.20483930101	3553.19786291446	3442.13344451322	95.6789064941993	98.9687812475637
chr10	32973190	32973708	AK3P5	ENSG00000228816.1	CHM13_G0006008	processed_pseudogene	FALSE	1.311958	0	4.58022329965317	4.56324274239917	0.349034064974447	0
chr10	32987167	33110807	ITGB1-DT	ENSG00000229656.7	CHM13_G0006009	lncRNA	FALSE	2.070222	0.977241091769386	1.95815493766164	1.93195461207327	25.8901466058962	24.4370092743986
chr10	33052082	33052361	MTND4LP11	ENSG00000234163.1	CHM13_G0006010	processed_pseudogene	FALSE	0	0	0	0	0	0
chr10	33063363	33063631	RN7SL847P	ENSG00000265319.2	CHM13_G0006011	misc_RNA	FALSE	0	0	0	0	0	3.59650683738102
chr10	33064176	33064371	AL365203.1	ENSG00000229878.1	CHM13_G0006012	processed_pseudogene	FALSE	0	0	0	0	0	0
chr10	33086335	33087127	RPL7AP53	ENSG00000235962.5	CHM13_G0006013	processed_pseudogene	FALSE	0	0	0.0587774371960536	0.0579909887071381	0	0
chr10	33124963	33145379	IATPR	ENSG00000233387.1	CHM13_G0006014	lncRNA	FALSE	0	0	0.0422196627685421	0.041654759098515	1.70031014724229	1.52649542425152
chr10	33206283	33365075	NRP1	ENSG00000099250.18	CHM13_G0006015	protein_coding	FALSE	130.541071	215.336938069562	240.279973209775	218.965066183839	81.9742259604033	84.2067714947374
chr10	33240072	33242599	AL121748.1	ENSG00000238258.1	CHM13_G0006016	lncRNA	FALSE	0.062371	47.814043761918	58.128853388428	57.3805240289618	15.2395427482749	7.50138057151677
chr10	33317101	33317398	RN7SL398P	ENSG00000244356.3	CHM13_G0006017	misc_RNA	FALSE	0.117538	0	0.0782055498262928	0.077159151081813	0	0
chr10	33370487	33370737	AL353600.1	ENSG00000273012.1	CHM13_G0006018	lncRNA	FALSE	0.166482	0	0.09284961692524	0.0916072789736266	33.2671348008445	32.1287944139371
chr10	33413704	33419748	AL353600.2	ENSG00000287278.1	CHM13_G0006019	lncRNA	FALSE	0.01075	0	0.00954742066703615	0.00941967514231064	0.77776154650494	0.584739805680523
chr10	33607717	33628783	LINC02628	ENSG00000226412.1	CHM13_G0006020	lncRNA	FALSE	0	0	0	0	0.0944078658608374	0.0152514926487881
chr10	33713492	33738606	AL450313.1	ENSG00000203565.3	CHM13_G0006021	lncRNA	FALSE	0.028359	0	0.0524893104689983	0.0517869977981538	1.50462395246729	1.48400897985853
chr10	33788513	33801501	LINC00838	ENSG00000261683.2	CHM13_G0006022	lncRNA	FALSE	0	0	0	0	0	0
chr10	33892764	33893174	RPL23P11	ENSG00000226407.1	CHM13_G0006023	processed_pseudogene	FALSE	0	0	0	0	0	0
chr10	33937679	33946244	LINC02629	ENSG00000223470.3	CHM13_G0006024	lncRNA	FALSE	0	0	0.03693384128088	0.0364396624760385	0	0
chr10	34138068	34843859	PARD3	ENSG00000148498.16	CHM13_G0006025	protein_coding	FALSE	7.535163	0.918214035624974	4.929957544819	4.67053986392099	6.07805029038062	6.38350565630108
chr10	34230499	34230594	Y_RNA	ENSG00000199200.2	CHM13_G0006026	misc_RNA	FALSE	0	0	0	0	0	0
chr10	34517019	34517314	ELOBP4	ENSG00000234167.1	CHM13_G0006027	processed_pseudogene	FALSE	0	0	0	0	0	0
chr10	34692333	34692575	RPL37P18	ENSG00000229235.1	CHM13_G0006028	processed_pseudogene	FALSE	0	0	0	0	0	0
chr10	34704133	34704539	RPS12P16	ENSG00000215184.2	CHM13_G0006029	processed_pseudogene	FALSE	0.130553	0	0.11452213193236	0.11298981337779	0	0
chr10	34844301	34844920	PARD3-AS1	ENSG00000226386.1	CHM13_G0006030	lncRNA	FALSE	0	0	0.0771697147292558	0.0761371755707956	3.50500120820867	2.07617411398624
chr10	34903719	34903931	SS18L2P1	ENSG00000232525.1	CHM13_G0006031	processed_pseudogene	FALSE	0	0	48.7987944427837	48.1458612769089	0	0
chr10	34955292	34955399	RNU6-847P	ENSG00000223047.1	CHM13_G0006032	snRNA	FALSE	0	0	0	0	0	0
chr10	34971487	34971593	RNU6-193P	ENSG00000222909.1	CHM13_G0006033	snRNA	FALSE	0	0	0	0	0	0
chr10	34993593	34994783	PRDX2P2	ENSG00000213724.4	CHM13_G0006034	processed_pseudogene	FALSE	0	0	0.198511531927046	0.195855426085011	0	0.269989869024681
chr10	34998404	35004113	LINC02635	ENSG00000283000.2	CHM13_G0006035	lncRNA	FALSE	0	0	0	0	0	0
chr10	35037095	35119196	CUL2	ENSG00000108094.16	CHM13_G0006036	protein_coding	FALSE	32.093348	39.601468946303	12.496001611026	11.8364836933664	17.2076884710533	18.4395901728933
chr10	35108149	35108231	MIR3611	ENSG00000266228.1	CHM13_G0006037	miRNA	FALSE	0	0	0	0	0	0
chr10	35126561	35155579	AL392046.1	ENSG00000230534.6	CHM13_G0006038	lncRNA	FALSE	0.033319	0	0.685448642595154	0.676277265364126	5.15893950664416	5.02669814043953
chr10	35155350	35241545	CREM	ENSG00000095794.19	CHM13_G0006039	protein_coding	FALSE	21.455172	1.0194735074181	20.0671461706918	17.4138087234074	15.219934205992	14.4886157998693
chr10	35164003	35164062	RNU7-77P	ENSG00000253054.1	CHM13_G0006040	snRNA	FALSE	0	0	0	0	0	0
chr10	35186877	35187211	ATP6V1G1P4	ENSG00000233343.1	CHM13_G0006041	processed_pseudogene	FALSE	0.093566	0	0.0695679219350306	0.0686370955891949	0	0
chr10	35239003	35239337	AL117336.1	ENSG00000269952.1	CHM13_G0006042	lncRNA	FALSE	0.964536	0	0.904382985155398	0.892282242659533	0	0
chr10	35248482	35259186	LINC02634	ENSG00000233200.1	CHM13_G0006043	lncRNA	FALSE	0	0	0	0	0.591179708332093	0.780407936063494
chr10	35259919	35259982	RNU6-794P	ENSG00000253070.1	CHM13_G0006044	snRNA	FALSE	0	0	0	0	0	0
chr10	35275611	35601099	CCNY	ENSG00000108100.18	CHM13_G0006045	protein_coding	FALSE	32.835983	0.506202526889835	58.5375624285836	57.7334961105418	18.7099815190015	19.881103091085
chr10	35279545	35279638	RNU6-1167P	ENSG00000200097.1	CHM13_G0006046	snRNA	FALSE	0	0	0	0	0	0
chr10	35343147	35364991	AL117336.2	ENSG00000271335.6	CHM13_G0006047	lncRNA	FALSE	0.86495	2.51423500079837	1.51632486141276	1.82126154632715	38.6363644902844	39.7565149701849
chr10	35472004	35473162	AL603824.1	ENSG00000287945.1	CHM13_G0006048	lncRNA	FALSE	0.031351	0	0	0.0228790318630649	0	0
chr10	35632918	35636461	AL121749.1	ENSG00000273312.2	CHM13_G0006049	lncRNA	FALSE	0.161879	0	0.273062067503521	0.269408467404354	0.357210702680594	0
chr10	35633774	35637374	GJD4	ENSG00000177291.4	CHM13_G0006050	protein_coding	FALSE	0.045003	0	0.240260348950879	0.237045639405982	2.46088406588373	2.32041292989546
chr10	35668394	35672424	FZD8	ENSG00000177283.7	CHM13_G0006051	protein_coding	FALSE	25.220314	0	27.7801400994221	27.3571014634919	361.823608491761	331.014278924731
chr10	35671242	35677973	AL121749.2	ENSG00000287528.1	CHM13_G0006052	lncRNA	FALSE	0.460971	4.89564249212059	14.1557838189281	13.9493457269107	74.6997198887921	70.9783350074646
chr10	35671317	35671397	MIR4683	ENSG00000284265.1	CHM13_G0006053	miRNA	FALSE	0	0	0	0	0	0
chr10	35729401	35730138	RPL7P37	ENSG00000226646.1	CHM13_G0006054	processed_pseudogene	FALSE	0	0	0	0	0	0
chr10	35810713	35833356	PCAT5	ENSG00000280719.1	CHM13_G0006055	lncRNA	FALSE	0.021376	0	0.0393669828517487	0.0388402483486153	1.19771880265488	1.10676410558985
chr10	35929265	35931348	LINC02630	ENSG00000227313.1	CHM13_G0006056	lncRNA	FALSE	0	0	0	0	0	0
chr10	36120056	36120359	AL355300.1	ENSG00000227475.1	CHM13_G0006057	lncRNA	FALSE	0	0	0	0	0	0
chr10	36464113	36465715	MTND5P17	ENSG00000236626.1	CHM13_G0006058	processed_pseudogene	FALSE	0	0	0	0	1.35430446184842	0
chr10	36465941	36466405	MTND4P18	ENSG00000228694.1	CHM13_G0006059	processed_pseudogene	FALSE	0	0	0	0	5.06550731365933	0
chr10	36469856	36473660	AL590730.1	ENSG00000237002.6	CHM13_G0006060	lncRNA	FALSE	0	0	0	0	0.332701766455664	0.253381659415908
chr10	36469901	36470028	AL590730.2	ENSG00000274458.1	CHM13_G0006061	snoRNA	FALSE	0	0	0	0	0	0
chr10	36553031	36555544	NAMPTP1	ENSG00000229644.6	CHM13_G0006062	processed_pseudogene	FALSE	0.006418	0	42.8004602296349	43.1972775762538	0.0719457404125601	0.639251779027797
chr10	36657342	36657465	Y_RNA	ENSG00000207271.1	CHM13_G0006063	misc_RNA	FALSE	0	0	0	0	0	0
chr10	36972255	36976077	AL390061.1	ENSG00000238176.1	CHM13_G0006064	lncRNA	FALSE	0	0	0.0795401155229872	0.0784758601446426	0	0
chr10	36976256	36976883	MKNK2P1	ENSG00000233533.1	CHM13_G0006065	processed_pseudogene	FALSE	0	0	3.26570436089921	3.22200888211698	0	0
chr10	37027161	37027723	ARL6IP1P2	ENSG00000225355.1	CHM13_G0006066	processed_pseudogene	FALSE	0	0	45.0789013156806	44.4757407235739	0	0
chr10	37157807	37428017	ANKRD30A	ENSG00000148513.18	CHM13_G0006067	protein_coding	FALSE	0	0	0	0	0.00535286319993379	0.00832321382989377
chr10	37167320	37167426	RNU6-811P	ENSG00000206796.1	CHM13_G0006068	snRNA	FALSE	0	0	0	0	0	0
chr10	37284774	37285936	AL157387.1	ENSG00000234918.1	CHM13_G0006069	lncRNA	FALSE	0	0	0	0	0	0
chr10	37292004	37390931	LINC00993	ENSG00000235687.9	CHM13_G0006070	transcribed_unprocessed_pseudogene	FALSE	0	0	0	0	0	0
chr10	37341290	37341581	RN7SL314P	ENSG00000244402.3	CHM13_G0006071	misc_RNA	FALSE	0	0	0	0	0	0
chr10	37346888	37346997	Y_RNA	ENSG00000252621.1	CHM13_G0006072	misc_RNA	FALSE	0	0	0	0	0	0
chr10	37381315	37382771	TMEM161BP1	ENSG00000237970.1	CHM13_G0006073	processed_pseudogene	FALSE	0	0	7.77374973935644	7.66973612414332	0	0
chr10	37392516	37393471	VN1R53P	ENSG00000236313.1	CHM13_G0006074	processed_pseudogene	FALSE	0	0	0	0	0	0
chr10	37566984	37588682	TACC1P1	ENSG00000224920.1	CHM13_G0006075	unprocessed_pseudogene	FALSE	0	0	0.448794434491463	0.442789516249414	0.233311368715521	0.0592290430711348
chr10	37644769	37645341	MTND1P18	ENSG00000225276.1	CHM13_G0006076	processed_pseudogene	FALSE	0	0	0	0	1.26433318641093	0
chr10	37645413	37646947	MTRNR2L7	ENSG00000256892.2	CHM13_G0006077	protein_coding	FALSE	0	0	0	0	1.53220038692173	0
chr10	37819323	37828083	AL132657.1	ENSG00000226578.1	CHM13_G0006078	lncRNA	FALSE	0	0	0	0	0.0825569158250062	0.146706823807932
chr10	37820478	37902067	ZNF248	ENSG00000198105.15	CHM13_G0006079	protein_coding	FALSE	3.625532	10.7702654735201	9.18929586479129	8.63310196566392	8.72431583854047	8.76966566079225
chr10	37835533	37835890	AL132657.2	ENSG00000260137.1	CHM13_G0006080	lncRNA	FALSE	0	0	0	0	0	0
chr10	37838229	37840062	ZNF33BP1	ENSG00000225192.1	CHM13_G0006081	processed_pseudogene	FALSE	0.016555	0	0.0254146715902238	0.0250746205260417	0	0
chr10	37862561	37864937	TLK2P2	ENSG00000228828.1	CHM13_G0006082	processed_pseudogene	FALSE	0	0	0.478590034383402	0.472186447781023	0	0
chr10	37901701	37903071	AL135791.1	ENSG00000236514.1	CHM13_G0006083	lncRNA	FALSE	0.282777	0	0.338575116439253	0.334044944635065	368.065847983003	204.029570365878
chr10	37927560	37928075	ZNF37CP	ENSG00000151963.4	CHM13_G0006084	unprocessed_pseudogene	FALSE	0.177205	0	0	0	0.702134546239859	1.24772017141503
chr10	37938604	37940633	ZNF33CP	ENSG00000235197.1	CHM13_G0006085	processed_pseudogene	FALSE	0	0	0.0114804206148942	0.011326811341074	1.42572416486359	0
chr10	37993563	38020639	ZNF25	ENSG00000175395.16	CHM13_G0006086	protein_coding	FALSE	4.80999	31.6430347900745	9.92679728968701	9.74224691986866	15.8990972192626	14.5123044645609
chr10	38020817	38036298	ZNF25-DT	ENSG00000226447.1	CHM13_G0006087	lncRNA	FALSE	0	0	0	0	3.41021229454008	1.41125122417655
chr10	38038692	38038804	Y_RNA	ENSG00000206840.1	CHM13_G0006088	misc_RNA	FALSE	0	0	0	0	0	0
chr10	38054483	38109062	ZNF33A	ENSG00000189180.16	CHM13_G0006089	protein_coding	FALSE	5.472671	13.6852069708345	10.0816252050487	9.92842509697789	12.7535981930512	12.4914897206571
chr10	38087864	38087966	RNU6-795P	ENSG00000252132.1	CHM13_G0006090	snRNA	FALSE	0	0	0.226264600468303	0.22323715555709	0	0
chr10	38112423	38112668	AL161931.1	ENSG00000275675.1	CHM13_G0006091	unprocessed_pseudogene	FALSE	0	0	0.0947368042611189	0.0934692155381312	5.16570416162182	9.17965554683916
chr10	38124028	38124849	EIF3LP3	ENSG00000226086.5	CHM13_G0006092	processed_pseudogene	FALSE	0	0	18.0885060281923	17.8464798543535	0	0
chr10	38135736	38136023	FXYD6P2	ENSG00000235964.1	CHM13_G0006093	processed_pseudogene	FALSE	0	0	0	0	0	0
chr10	38138306	38194242	ZNF37A	ENSG00000075407.18	CHM13_G0006094	protein_coding	FALSE	6.236577	21.6007738462469	18.84810073829	17.9948559305585	0.78220670496526	0.539921816881809
chr10	38138340	38404086	AL117339.4	ENSG00000283930.1	CHM13_G0006095	protein_coding	FALSE	0.057246	0	0	0	0.0782399706882806	0.134199430281058
chr10	38181308	38188370	AL117339.3	ENSG00000272983.1	CHM13_G0006096	lncRNA	FALSE	0.02881	0	0.0560936309528528	0.0553430920827502	0	0
chr10	38205518	38205697	AL117339.1	ENSG00000225965.1	CHM13_G0006097	processed_pseudogene	FALSE	0	0	0	0	0	0
chr10	38208596	38256365	CCNYL4	ENSG00000224761.4	CHM13_G0006098	transcribed_unprocessed_pseudogene	FALSE	0	0	0	0	0	0
chr10	38291878	38377125	AL133217.1	ENSG00000226113.1	CHM13_G0006099	transcribed_unprocessed_pseudogene	FALSE	0	0	0	0	0	0
chr10	38294398	38294559	AL117339.2	ENSG00000234941.1	CHM13_G0006100	processed_pseudogene	FALSE	0	0	0	0	0	0
chr10	38400368	38422491	HSD17B7P2	ENSG00000099251.14	CHM13_G0006101	transcribed_unprocessed_pseudogene	FALSE	0	0	0.0191497566542607	0.0188935308318655	0.0245174224549243	0
chr10	38427055	38446899	SEPTIN7P9	ENSG00000120555.13	CHM13_G0006102	transcribed_unprocessed_pseudogene	FALSE	0	0	0	0	0.154887823834156	0.501911220939352
chr10	38447197	38496154	AL133216.2	ENSG00000276805.2	CHM13_G0006103	transcribed_unprocessed_pseudogene	FALSE	0.046225	0	0.0369826826472921	0.0364878503396672	0.0258512065608053	0.170629052998011
chr10	38496988	38499366	CICP9	ENSG00000228882.1	CHM13_G0006105	processed_pseudogene	FALSE	0	0	0	0	0	0
chr10	38497182	38510177	AL133216.1	ENSG00000203496.9	CHM13_G0006106	lncRNA	FALSE	0	0	0	0	0.0278260324212026	0.0988958658374362
chr10	38509970	38510545	LINC00266-4P	ENSG00000228786.5	CHM13_G0006107	lncRNA	FALSE	0	0	0	0	0	0
chr10	38660161	38664352	ABCD1P2	ENSG00000215151.4	CHM13_G0006108	unprocessed_pseudogene	FALSE	0	0	0	0	0	0
chr10	38677745	38677834	AL133173.2	ENSG00000277133.1	CHM13_G0006109	processed_pseudogene	FALSE	0	0	0	0	0	0
chr10	38696397	38698571	PABPC1P12	ENSG00000225638.1	CHM13_G0006110	processed_pseudogene	FALSE	0	0	0	0	0	0
chr10	38701460	38749560	SLC9B1P3	ENSG00000233867.2	CHM13_G0006111	unprocessed_pseudogene	FALSE	0	0	0	0	0	0.00667958303824056
chr10	38756892	38758370	ACTR3BP5	ENSG00000227264.3	CHM13_G0006112	processed_pseudogene	FALSE	0	0	0	0	0	0
chr10	38773675	38779709	CHEK2P5	ENSG00000234541.2	CHM13_G0006113	unprocessed_pseudogene	FALSE	0	0	0	0	0	0
chr10	38822573	38822969	AL133173.1	ENSG00000227679.1	CHM13_G0006114	processed_pseudogene	FALSE	0	0	0	0	0	0
chr10	38843482	38843586	AL590623.1	ENSG00000233832.1	CHM13_G0006115	processed_pseudogene	FALSE	0	0	0	0	0	0
chr10	42535085	42537143	DUX4	ENSG00000260596.5	CHM13_G0006116	protein_coding	FALSE	0	0	0	0	0	0
chr10	42535878	42537144	DUX4L18	ENSG00000259029.1	CHM13_G0006117	unprocessed_pseudogene	FALSE	0	0	0	0	0	0
chr10	42544294	42545567	DUX4L16	ENSG00000258567.1	CHM13_G0006118	unprocessed_pseudogene	FALSE	0	0	0	0	0	0
chr10	43025527	43025766	KSR1P1	ENSG00000229485.1	CHM13_G0006119	processed_pseudogene	FALSE	0	0	0	0	0	0
chr10	43062879	43063331	IGKV1OR10-1	ENSG00000237592.2	CHM13_G0006120	IG_V_pseudogene	FALSE	0	0	0	0	0	0
chr10	43087519	43087912	AL031601.1	ENSG00000271650.1	CHM13_G0006121	processed_pseudogene	FALSE	0	0	0	0	0	0
chr10	43120240	43154357	AL031601.2	ENSG00000274167.4	CHM13_G0006122	transcribed_unprocessed_pseudogene	FALSE	0	0	0	0	0	0.018834478068961
chr10	43157282	43159367	PABPC1P8	ENSG00000228755.1	CHM13_G0006123	processed_pseudogene	FALSE	0	0	0	0	0	0
chr10	43209441	43245547	BX322639.1	ENSG00000215146.5	CHM13_G0006124	transcribed_unprocessed_pseudogene	FALSE	0.871994	2.73798562132031	1.92579524577288	1.87685682446705	3.81068327548876	4.56491207399039
chr10	43285746	43352880	CCNYL2	ENSG00000182632.15	CHM13_G0006125	transcribed_unprocessed_pseudogene	FALSE	0.237617	0.163615900609049	0.408192732974016	0.390145723970328	0.27469782609393	0.335003963561771
chr10	43347617	43347803	AL391099.1	ENSG00000279239.1	CHM13_G0006126	transcribed_unprocessed_pseudogene	FALSE	0	0	0	0	0	0
chr10	43353011	43372874	LINC00839	ENSG00000185904.12	CHM13_G0006127	lncRNA	FALSE	5.421616	22.1199010652729	9.26471767358359	9.24120259993997	21.9002138372941	22.9849553754239
chr10	43391043	43430359	ZNF37BP	ENSG00000234420.7	CHM13_G0006128	transcribed_processed_pseudogene	FALSE	3.52763	4.74949709571916	6.99859388763046	7.01825106212812	11.312624079653	12.6665050721341
chr10	43432978	43433262	FXYD6P1	ENSG00000270762.1	CHM13_G0006129	processed_pseudogene	FALSE	0	0	0	0	0	0
chr10	43444200	43445006	EIF3LP2	ENSG00000233837.1	CHM13_G0006130	processed_pseudogene	FALSE	0	0	65.4684144658603	64.8488722465149	0	0
chr10	43451709	43516046	ZNF33B	ENSG00000196693.15	CHM13_G0006131	protein_coding	FALSE	5.392976	11.7802990679184	12.2213308277847	12.0578080949036	12.4660339794116	12.5994293029459
chr10	43456024	43456251	AL022345.3	ENSG00000277479.1	CHM13_G0006132	unprocessed_pseudogene	FALSE	0	0	0	0	0	0
chr10	43457248	43457382	AL022345.1	ENSG00000272319.2	CHM13_G0006133	unprocessed_pseudogene	FALSE	0	0	0	0	0	0
chr10	43460764	43460898	AL022345.2	ENSG00000272387.2	CHM13_G0006134	unprocessed_pseudogene	FALSE	0	0	0	0	0	0
chr10	43482657	43482762	RNU6-1170P	ENSG00000251783.1	CHM13_G0006135	snRNA	FALSE	0	0	0	0	0	0
chr10	43515790	43523020	AL022345.4	ENSG00000285884.1	CHM13_G0006136	lncRNA	FALSE	0.119152	0	0.294630263568082	0.290688078664732	48.8134036406643	29.4180662545316
chr10	43521922	43569194	LINC01518	ENSG00000233515.2	CHM13_G0006137	lncRNA	FALSE	0.016151	0	0.0406368855243858	0.0400931595856674	0.0764933345983938	0.0407794818251021
chr10	43538208	43539256	VN1R54P	ENSG00000232109.1	CHM13_G0006138	processed_pseudogene	FALSE	0	0	0	0	0	0
chr10	43571842	43592032	CUBNP1	ENSG00000231009.1	CHM13_G0006139	unprocessed_pseudogene	FALSE	0	0	0	0	0	0
chr10	43573483	43582307	LINC02632	ENSG00000234864.2	CHM13_G0006140	lncRNA	FALSE	0	0	0	0	0	0.182053458827839
chr10	43603314	43614616	RSU1P1	ENSG00000230425.1	CHM13_G0006141	unprocessed_pseudogene	FALSE	0	0	0	0	0.0799856864522932	0.0568550600140454
chr10	43625002	43626146	DUXAP3	ENSG00000270552.1	CHM13_G0006142	unprocessed_pseudogene	FALSE	0	0	0	0	0	0.280846105016932
chr10	43628637	43631757	AL022344.1	ENSG00000259869.2	CHM13_G0006143	lncRNA	FALSE	0	0	0.0149344785954728	0.0147346536509967	0.173845813131504	0
chr10	43659566	43712371	MSTRG.663	ENSG00000165733.8	CHM13_G0006144	protein_coding	FALSE	22.305375	81.12553829903	13.1360190567354	12.8454699168711	25.210260221016	27.2277918762179
chr10	43709881	43709984	RNU6-885P	ENSG00000252416.1	CHM13_G0006145	snRNA	FALSE	0	0	0	0	0	0
chr10	43748951	43751490	LINC02623	ENSG00000234944.1	CHM13_G0006146	lncRNA	FALSE	0	0	0	0	0.213626993686605	0
chr10	43856474	43858964	LINC01264	ENSG00000229630.1	CHM13_G0006147	lncRNA	FALSE	0	0	0	0	0	0
chr10	43875023	43875141	MIR5100	ENSG00000263795.1	CHM13_G0006148	miRNA	FALSE	0	0	0	0	0	0
chr10	43954528	44007839	RET	ENSG00000165731.20	CHM13_G0006149	protein_coding	FALSE	0.013129	0	0	0	0.145830780950289	0.0783467440830564
chr10	44014311	44015822	AC010864.1	ENSG00000273008.1	CHM13_G0006150	lncRNA	FALSE	0.251126	0	0.416165247289915	0.410596911113933	260.250979022807	179.88722749299
chr10	44015930	44064217	MSTRG.664	ENSG00000169826.8	CHM13_G0006151	protein_coding	FALSE	23.977893	146.495294328457	28.5297283372902	25.8739222757334	24.8619638238224	25.0645450239818
chr10	44073449	44145975	RASGEF1A	ENSG00000198915.12	CHM13_G0006152	protein_coding	FALSE	0.003987	0	0.0192049887500909	0.018948023916259	0.0124644710625682	0.00442996917159875
chr10	44202579	44206846	LINC02633	ENSG00000224265.1	CHM13_G0006153	lncRNA	FALSE	0	0	0	0	0	0
chr10	44204747	44229731	AC068707.1	ENSG00000285712.1	CHM13_G0006154	lncRNA	FALSE	0	0	0	0	0.115785876181085	0.0128597480042976
chr10	44220717	44220841	RNU6ATAC11P	ENSG00000221468.1	CHM13_G0006155	snRNA	FALSE	0	0	0	0	0	0
chr10	44250617	44255315	FXYD4	ENSG00000150201.15	CHM13_G0006156	protein_coding	FALSE	0	0	0	0	0	0
chr10	44264213	44288194	MSTRG.665	ENSG00000169813.16	CHM13_G0006157	protein_coding	FALSE	102.658178	54.0483885090518	156.298838018387	154.378338717578	97.9805760792002	105.519529962958
chr10	44296238	44296427	SNORD3J	ENSG00000221400.2	CHM13_G0006158	snoRNA	FALSE	0	0	0	0	25.8285208081091	15.2994259113986
chr10	44299724	44301087	AL450326.1	ENSG00000230555.2	CHM13_G0006159	lncRNA	FALSE	0.959743	0	1.96254769248297	1.93628859135834	99.8841769475737	87.4525511927414
chr10	44317768	44364110	ZNF487	ENSG00000243660.11	CHM13_G0006160	protein_coding	FALSE	1.127461	0.237024510627247	2.1172230614668	2.02653933078606	8.00571561192178	7.69560264974972
chr10	44338997	44339061	RNU7-193P	ENSG00000252532.1	CHM13_G0006161	snRNA	FALSE	0	0	0	0	0	0
chr10	44404162	44406123	AL450326.2	ENSG00000236114.1	CHM13_G0006162	unprocessed_pseudogene	FALSE	0.014589	0	0.0237566298147148	0.0117193817647198	0.09219767754042	0
chr10	44437261	44455532	ZNF239	ENSG00000196793.13	CHM13_G0006163	protein_coding	FALSE	5.296078	40.2791703458863	9.97974876841337	9.83676022347819	29.8941343948926	27.642966897657
chr10	44464411	44477538	AL450326.3	ENSG00000287852.1	CHM13_G0006164	lncRNA	FALSE	0.179493	0.836763150109538	0.257687459622238	0.284748322258579	6.66618637143853	4.89507037616166
chr10	44485756	44487164	CAP1P2	ENSG00000232004.1	CHM13_G0006165	processed_pseudogene	FALSE	0.020279	0	424.936321231378	419.250627134118	3.33862982036637	5.02012412717767
chr10	44487332	44498817	ZNF485	ENSG00000198298.13	CHM13_G0006166	protein_coding	FALSE	1.689369	4.78197208162294	3.04928555023639	3.00848577862919	30.7603402362487	26.659765848047
chr10	44509730	44555589	ZNF32-AS3	ENSG00000223910.1	CHM13_G0006167	lncRNA	FALSE	0.014603	0	0.0241255215820241	0.0238027194848657	3.40633013906635	2.70431423358113
chr10	44511801	44512483	AL645634.2	ENSG00000237389.1	CHM13_G0006168	lncRNA	FALSE	0	0	0	0	0.53020423946265	0
chr10	44511866	44512301	RPL21P88	ENSG00000238263.1	CHM13_G0006169	processed_pseudogene	FALSE	0	0	0	0	0	0
chr10	44524770	44529791	ZNF32	ENSG00000169740.14	CHM13_G0006170	protein_coding	FALSE	18.781901	6.56294953484639	31.2384314572316	30.8204578539647	69.2087072201354	66.1644561322664
chr10	44524782	44525957	ZNF32-AS1	ENSG00000226245.1	CHM13_G0006171	lncRNA	FALSE	0.06388	0	19.170450746129	18.9139480345386	0	0
chr10	44526852	44528929	ZNF32-AS2	ENSG00000230565.1	CHM13_G0006172	lncRNA	FALSE	0.435801	0	2.65242115620799	2.61693147326538	0	0
chr10	44546554	44547891	AL645634.1	ENSG00000228426.1	CHM13_G0006173	lncRNA	FALSE	0	0	0	0	0	0
chr10	44609104	44609615	AL355989.1	ENSG00000271173.1	CHM13_G0006174	processed_pseudogene	FALSE	0	0	0.0455180739223345	0.0449090371530865	0	0
chr10	44613197	44613447	UQCRHP3	ENSG00000224162.1	CHM13_G0006175	processed_pseudogene	FALSE	0	0	0	0	1.44639716525411	0
chr10	44622300	44623212	ELOCP30	ENSG00000223746.1	CHM13_G0006176	processed_pseudogene	FALSE	0	0	0	0	0.594735676502512	0
chr10	44658423	44659686	LINC02658	ENSG00000234973.5	CHM13_G0006177	lncRNA	FALSE	0	0	0	0	0	0
chr10	44659807	44781831	LINC00840	ENSG00000226808.3	CHM13_G0006178	lncRNA	FALSE	1.545567	0	2.12015355883099	2.04313949564169	17.0584993152685	16.2692438113582
chr10	44670110	44671248	HNRNPA3P1	ENSG00000226790.3	CHM13_G0006179	processed_pseudogene	FALSE	0.01355	0	10.7625667464194	10.6185624352696	1.58874908309986	0.282326840192769
chr10	44781701	44793188	LINC02659	ENSG00000236769.3	CHM13_G0006180	lncRNA	FALSE	0	0	0.0249520919145988	0.0246182302166812	1.08602555500276	0.923000100687667
chr10	44790070	44861903	LINC00841	ENSG00000233395.2	CHM13_G0006181	lncRNA	FALSE	0.169325	0	0.263450695675703	0.259925696774734	1.61336116918388	0.979522778757983
chr10	44793263	44795055	AL139237.1	ENSG00000227029.1	CHM13_G0006182	lncRNA	FALSE	0	0	0	0	0	0
chr10	45140438	45142649	AL137026.2	ENSG00000237590.1	CHM13_G0006183	lncRNA	FALSE	0.060492	0	0.0554227202098341	0.0546811581982884	0	0
chr10	45163325	45174833	AL137026.1	ENSG00000229116.3	CHM13_G0006184	lncRNA	FALSE	0.136967	0	0.229347691163557	0.226278994164227	0.298504802526808	0.167511962533561
chr10	45173405	45175484	LINC02881	ENSG00000277288.5	CHM13_G0006185	lncRNA	FALSE	0.02923	0	0.21986088536071	0.216919122852644	0.782682448730578	0.463618967012079
chr10	45177640	45191071	AL137026.3	ENSG00000287901.1	CHM13_G0006186	lncRNA	FALSE	0.13245	0	0.202166057478667	0.199461053688118	1.23844593853192	0.909012126967172
chr10	45250998	45267341	MSTRG.667	ENSG00000107562.16	CHM13_G0006187	protein_coding	FALSE	493.609016	619.007457115606	895.944049995437	869.119606130666	120.695351778455	124.559775687882
chr10	45295498	45296002	RPL9P21	ENSG00000214089.3	CHM13_G0006188	processed_pseudogene	FALSE	0.045791	0	0	0	0	0
chr10	45369191	45369301	AL356157.2	ENSG00000270767.1	CHM13_G0006189	processed_pseudogene	FALSE	0	0	1.25974345125596	1.24288794715569	0	0
chr10	45390572	45396285	AL356157.3	ENSG00000287173.1	CHM13_G0006190	lncRNA	FALSE	0	0	0	0	0.0949411757343411	0
chr10	45472049	45482945	AL356157.1	ENSG00000234580.1	CHM13_G0006191	lncRNA	FALSE	0	0	0	0	0.298677828728134	0.53076202225667
chr10	45673687	45840664	TMEM72-AS1	ENSG00000224812.3	CHM13_G0006192	lncRNA	FALSE	0.003342	0	0.0179202259502001	0.0176804513820686	5.83077963948132	5.24521901653476
chr10	45687009	45688789	EIF2AP4	ENSG00000227395.1	CHM13_G0006193	processed_pseudogene	FALSE	0	0	0.0785129270575022	0.0645520129769238	0.101572834638631	0
chr10	45780318	45800929	AL353801.2	ENSG00000234504.2	CHM13_G0006194	lncRNA	FALSE	0.009967	0	0.016139372471077	0.0159234259157758	0	0
chr10	45792025	45817992	TMEM72	ENSG00000187783.12	CHM13_G0006195	protein_coding	FALSE	0.004591	0	0.0301490994155695	0.0297457011932474	0.835520371194656	0.581527838200425
chr10	45818490	45836677	AL353801.1	ENSG00000223462.2	CHM13_G0006196	lncRNA	FALSE	0.059699	0	0.164507674222837	0.16230654368739	0.487116216923155	0.194323823914504
chr10	45839872	45840413	AL353801.3	ENSG00000273363.1	CHM13_G0006197	lncRNA	FALSE	0.041106	0	0.0429986233362274	0.0424232970892625	0	0
chr10	45840362	45876846	RASSF4	ENSG00000107551.21	CHM13_G0006198	protein_coding	FALSE	1.089405	0.301068684121475	2.13381437237061	1.90789523218606	7.74062730281397	6.84247156551615
chr10	45851938	45859764	DEPP1	ENSG00000165507.9	CHM13_G0006199	protein_coding	FALSE	2.357975	0	6.70026048136763	6.61061026893433	75.1984214940922	54.150114786587
chr10	45878645	45881835	ZNF22-AS1	ENSG00000165511.6	CHM13_G0006200	lncRNA	FALSE	0.781418	0	1.38559501436876	1.35958535350007	21.537261865069	20.0427275497601
chr10	45881870	45886278	ZNF22	ENSG00000165512.5	CHM13_G0006201	protein_coding	FALSE	18.489351	4.98375221029397	28.3466180582899	27.9673372321551	98.1929110032423	80.3219860348427
chr10	45883169	45957043	CEP164P1	ENSG00000226937.9	CHM13_G0006202	transcribed_processed_pseudogene	FALSE	0.091299	0	28.6165683567787	28.2336755663519	0	0.00869826851502209
chr10	45897038	46028205	AL358394.3	ENSG00000277757.4	CHM13_G0006203	lncRNA	FALSE	0.062052	0	0	0	0.0165407133492507	0.014696742815161
chr10	45936623	45937235	DUXAP4	ENSG00000270258.1	CHM13_G0006204	processed_pseudogene	FALSE	0.034072	0	0	0	1.18169703043636	2.0999212035253
chr10	45954123	45954518	RPS19P7	ENSG00000228462.1	CHM13_G0006205	processed_pseudogene	FALSE	0	0	0.117703302263814	0.116128419304951	0	0
chr10	45980457	46035590	RSU1P2	ENSG00000232554.9	CHM13_G0006206	transcribed_unprocessed_pseudogene	FALSE	0.009402	0	0.0193404596250915	0.0190816821762492	0.0262346900269187	0.0174825210385452
chr10	46008278	46029898	CUBNP3	ENSG00000235690.2	CHM13_G0006207	unprocessed_pseudogene	FALSE	0	0	0	0	0.0167252216148718	0.0445820459027804
chr10	46028378	46052408	AL358394.2	ENSG00000243349.2	CHM13_G0006208	lncRNA	FALSE	0.034965	0	0.0705442466512349	0.0696003569747339	0.00752391367693565	0
chr10	46032426	46032896	ANKRD54P1	ENSG00000236442.1	CHM13_G0006209	processed_pseudogene	FALSE	0	0	0.0989607382090669	0.0976366327914237	0	0
chr10	46037760	46057944	ANKRD30BP3	ENSG00000230501.1	CHM13_G0006210	unprocessed_pseudogene	FALSE	0	0	0.130683666438702	0.128935104798394	0.0268727178443466	0
chr10	46045004	46045078	MIR3156-1	ENSG00000263476.1	CHM13_G0006211	miRNA	FALSE	0	0	0	0	0	0
chr10	46045218	46062442	AL358394.1	ENSG00000227683.1	CHM13_G0006212	lncRNA	FALSE	0	0	0.348489777169873	0.343826946129051	0.472363217287179	0.335763062848855
chr10	46061415	46061631	AL512324.1	ENSG00000275312.1	CHM13_G0006213	unprocessed_pseudogene	FALSE	0.220966	0	0.429589932686364	0.42384197276277	0	0
chr10	46068311	46079351	AL512324.3	ENSG00000278531.1	CHM13_G0006214	unprocessed_pseudogene	FALSE	0	0	0.0780309838668591	0.0769869208338625	0.147391015481057	0.174613013119223
chr10	46069823	46069929	RNU6-1207P	ENSG00000207071.1	CHM13_G0006215	snRNA	FALSE	0	0	0	0	0	0
chr10	46113056	46128399	CUBNP2	ENSG00000234993.1	CHM13_G0006216	unprocessed_pseudogene	FALSE	0.054356	0	0.143228074572122	0.141311667389519	2.75742143542219	1.86369204382481
chr10	46136675	46144290	OR6D1P	ENSG00000224402.2	CHM13_G0006217	transcribed_unitary_pseudogene	FALSE	0	0	0	0	0	0.0421914568797598
chr10	46183339	46196648	OR13A1	ENSG00000256574.8	CHM13_G0006218	protein_coding	FALSE	0	0	0	0	0	0.0482813050025352
chr10	46255194	46327099	ALOX5	ENSG00000012779.11	CHM13_G0006219	protein_coding	FALSE	0	0	0	0	0.110634648618282	0.187665581723852
chr10	46325550	46334100	AL731567.1	ENSG00000231964.1	CHM13_G0006220	lncRNA	FALSE	0	0	0	0	5.11737008759495	5.63663059893633
chr10	46335564	46475903	MARCHF8	ENSG00000165406.16	CHM13_G0006221	protein_coding	FALSE	7.189935	10.87938771216	18.4404725098169	17.8086346545886	3.81596384779237	3.91024454064832
chr10	46496502	46553769	ZFAND4	ENSG00000172671.20	CHM13_G0006222	protein_coding	FALSE	1.211387	4.02793908012024	1.8281004317317	1.68419387540552	2.74039311348719	2.72663036044728
chr10	46559677	46581514	AGAP10P	ENSG00000230869.1	CHM13_G0006223	unprocessed_pseudogene	FALSE	0.024559	0	0.00963823566924535	0.00950927502993394	0	0.0441390224123328
chr10	46587412	46608139	FAM21FP	ENSG00000237840.6	CHM13_G0006224	transcribed_unprocessed_pseudogene	FALSE	0.330258	0	0.411442060372375	0.434932415303536	3.73340321035822	3.45670919781346
chr10	46606672	46607016	AL645998.1	ENSG00000228702.1	CHM13_G0006225	processed_pseudogene	FALSE	0	0	0.405308762578004	0.466533301903368	0	0
chr10	46608165	46674003	MSTRG.670	ENSG00000172661.19	CHM13_G0006226	protein_coding	FALSE	23.696487	73.9086259161752	7.71764397588618	6.83433638542582	6.17604427658892	8.95963828548687
chr10	46693704	46694000	AC012044.1	ENSG00000270434.1	CHM13_G0006227	processed_pseudogene	FALSE	0	0	0	0	0	5.42716121857045
chr10	46696484	46698389	FAM25E	ENSG00000231122.5	CHM13_G0006228	transcribed_unprocessed_pseudogene	FALSE	0	0	0	0	11.483862007595	13.8297172805398
chr10	46706654	46734930	AGAP4	ENSG00000188234.13	CHM13_G0006229	protein_coding	FALSE	1.982819	0.388463356609418	0.705310322515812	0.843931320203268	1.12536206095595	1.93163638787993
chr10	46735148	46853029	PARGP1	ENSG00000239883.8	CHM13_G0006230	transcribed_unprocessed_pseudogene	FALSE	1.959817	2.04996714629782	1.30755549643564	1.19520288977719	5.01995436274368	7.10817653663847
chr10	46737363	46737478	RNA5SP310	ENSG00000239152.1	CHM13_G0006231	rRNA_pseudogene	FALSE	0	0	1.60725888608519	1.58575358775036	0	0
chr10	46821416	46821745	RPL35AP23	ENSG00000264217.2	CHM13_G0006232	processed_pseudogene	FALSE	0	0	0.0706219813582886	0.0696770515829705	0	0
chr10	46853364	46884618	TIMM23	ENSG00000265354.4	CHM13_G0006233	protein_coding	FALSE	86.119282	19.6811490626263	42.6544898163499	41.3881686402845	18.9916566420668	24.7437154138179
chr10	46865488	46865688	SNORA74C-1	ENSG00000265733.1	CHM13_G0006234	snoRNA	FALSE	0	0	0	0	0	0
chr10	46885961	46911580	MSTRG.671	ENSG00000266412.5	CHM13_G0006235	protein_coding	FALSE	108.294051	540.655897105517	161.066960363824	158.972696125255	61.6027209078375	62.7677177258109
chr10	46914172	46929049	MSMB	ENSG00000263639.7	CHM13_G0006236	protein_coding	FALSE	0.070386	0	0.0390372761276972	0.0385149531363154	3.47574770839782	3.10986515803384
chr10	46944133	46944598	RPL23AP61	ENSG00000280012.2	CHM13_G0006237	processed_pseudogene	FALSE	0	0	0	0	0.38881644227261	0
chr10	46990489	47012226	AGAP7P	ENSG00000264204.2	CHM13_G0006238	unprocessed_pseudogene	FALSE	0.05009	0	0	0	0.00831759882489597	0
chr10	47114826	47154001	ANTXRLP1	ENSG00000263482.3	CHM13_G0006239	unprocessed_pseudogene	FALSE	0	0	0	0	0.0415366129141257	0
chr10	47172474	47216133	ANTXRL	ENSG00000274209.4	CHM13_G0006240	protein_coding	FALSE	0	0	0	0	0.153223548164187	0.35323349867587
chr10	47223252	47244748	AGAP14P	ENSG00000279058.2	CHM13_G0006241	unprocessed_pseudogene	FALSE	0	0	0	0	0	0.0149464060355122
chr10	47255146	47259596	FAM25BP	ENSG00000273225.4	CHM13_G0006242	transcribed_unprocessed_pseudogene	FALSE	0	0	0	0	0	0
chr10	47256792	47268659	AC244230.1	ENSG00000279458.2	CHM13_G0006243	lncRNA	FALSE	0	0	0	0	0	0
chr10	47261660	47277817	ANXA8L1	ENSG00000264230.9	CHM13_G0006244	protein_coding	FALSE	0.41694	0	0.0549652213401775	0.054229780713161	0	0
chr10	47261785	47424207	AC244230.2	ENSG00000285402.1	CHM13_G0006245	lncRNA	FALSE	0	0.676274757821471	0	0	0.4452590059395	0.470789244715434
chr10	47284395	47339337	LINC00842	ENSG00000285294.1	CHM13_G0006246	lncRNA	FALSE	0.324052	0	0.324585708192692	0.328248784093869	0	0
chr10	47301884	47302444	HNRNPA1P33	ENSG00000213412.3	CHM13_G0006247	processed_pseudogene	FALSE	0.075456	0	0.332338735803711	0.327892007449273	0	0
chr10	47347130	47351989	NPY4R	ENSG00000204174.8	CHM13_G0006248	protein_coding	FALSE	0	0	0	0	0	0
chr10	47435390	47441876	GPRIN2	ENSG00000204175.5	CHM13_G0006249	protein_coding	FALSE	0	0	0	0	0	0
chr10	47464568	47480524	SYT15	ENSG00000204176.14	CHM13_G0006250	protein_coding	FALSE	0.071895	0.688404980664822	0.045786353336415	0.0903474539189795	0	0
chr10	47467053	47484535	AL356056.2	ENSG00000231187.3	CHM13_G0006251	lncRNA	FALSE	0.354202	2.51325703500467	0.369924664257702	0.382354795534668	1.77883188725337	2.44430251518913
chr10	47484303	47498581	AL356056.1	ENSG00000229227.8	CHM13_G0006252	lncRNA	FALSE	0.030026	0	0.0730572220947813	0.0720797085341074	0.0759768786903335	0.135013844014303
chr10	47496897	47538447	SHLD2P1	ENSG00000165874.13	CHM13_G0006253	transcribed_unprocessed_pseudogene	FALSE	0.76088	0	0	0	0.0652706302009977	0.216511731309323
chr10	47518814	47521897	LINC02637	ENSG00000272430.1	CHM13_G0006254	lncRNA	FALSE	0.04328	0	0.042296286475926	14.6473555079047	0	0
chr10	47521336	47521891	RHEBP1	ENSG00000229927.2	CHM13_G0006255	processed_pseudogene	FALSE	0	0	0	14.3088592621287	0	0
chr10	47535371	47535699	RN7SL248P	ENSG00000274186.1	CHM13_G0006256	misc_RNA	FALSE	0	0	0	0	0	0
chr10	47609043	47639767	FAM245B	ENSG00000285662.2	CHM13_G0006257	lncRNA	FALSE	0	0	0	0	0	0
chr10	47641635	47647770	CTSLP3	ENSG00000280913.2	CHM13_G0006258	transcribed_unprocessed_pseudogene	FALSE	0	0	0	0	0	0
chr10	47647048	47674798	GLUD1P2	ENSG00000265366.6	CHM13_G0006259	transcribed_unprocessed_pseudogene	FALSE	0	0.3958266620356	0.162217544187252	0.160047055840234	1.86337652821025	1.92193869286975
chr10	47662449	47664208	AL731733.1	ENSG00000215097.3	CHM13_G0006260	processed_pseudogene	FALSE	0	0	0.132416215046791	0.13064447171807	0	0
chr10	47674702	47700048	BMS1P1	ENSG00000204177.10	CHM13_G0006261	transcribed_unprocessed_pseudogene	FALSE	0.761994	3.46695805933493	0.62987172562798	0.801335650139853	3.48103160579581	3.91690896942577
chr10	47695517	47695632	RNA5SP311	ENSG00000238405.1	CHM13_G0006262	rRNA_pseudogene	FALSE	0	0	0.401814721521297	0.396438396937591	0	0
chr10	47704592	47720551	AGAP13P	ENSG00000243289.1	CHM13_G0006263	unprocessed_pseudogene	FALSE	0	0	0	0.0633427741663369	0.192593143440377	0.483170039435109
chr10	47759295	47783297	FRMPD2B	ENSG00000150175.13	CHM13_G0006264	unprocessed_pseudogene	FALSE	0	0	0	0	0	0
chr10	47800148	47891271	PTPN20	ENSG00000204179.10	CHM13_G0006265	protein_coding	FALSE	0	0	0	0	0.0238095294040052	0.0246810970773086
chr10	48191284	48204664	GDF10	ENSG00000266524.3	CHM13_G0006266	protein_coding	FALSE	0	0	0	0	0.0135126790475907	0
chr10	48213855	48218989	GDF2	ENSG00000263761.3	CHM13_G0006267	protein_coding	FALSE	0	0	0	0	0	0
chr10	48239651	48249169	RBP3	ENSG00000265203.2	CHM13_G0006268	protein_coding	FALSE	0	0	0	0	0	0
chr10	48256784	48275581	ZNF488	ENSG00000265763.4	CHM13_G0006269	protein_coding	FALSE	0.019138	0.584358667419689	0.0338345729503996	0.0333818626921897	0.952235192850966	0.734978007022022
chr10	48351454	48375450	ANXA8	ENSG00000265190.7	CHM13_G0006270	protein_coding	FALSE	0.153498	0.457750869790294	0	0	1.182928170033	1.7539890265985
chr10	48375749	48376046	AL591684.3	ENSG00000270369.1	CHM13_G0006271	processed_pseudogene	FALSE	0	0	0	0	0	0
chr10	48378511	48382985	FAM25G	ENSG00000189090.7	CHM13_G0006272	protein_coding	FALSE	0	0	0	0	0.0404111858866258	0.718122360615491
chr10	48387504	48393487	AL591684.1	ENSG00000224919.1	CHM13_G0006273	lncRNA	FALSE	0	0	1.49392652873303	1.47393762963976	0	0
chr10	48393146	48414931	AGAP9	ENSG00000204172.12	CHM13_G0006274	protein_coding	FALSE	1.954703	0.504208853407753	1.0544480165938	1.04033938769044	0.879722856994122	1.74027897215725
chr10	48409109	48444804	AL591684.2	ENSG00000254929.6	CHM13_G0006275	lncRNA	FALSE	1.645805	10.4625985608794	0.131575180512267	0.129814690316896	5.0347344945461	4.57246885061774
chr10	48423645	48423760	RNA5SP312	ENSG00000252877.1	CHM13_G0006276	rRNA_pseudogene	FALSE	0	0	0	0	0	0
chr10	48429672	48443244	BMS1P2	ENSG00000251079.6	CHM13_G0006277	transcribed_unprocessed_pseudogene	FALSE	1.416799	0	0.438343332568688	0.490142018031931	0	0
chr10	48454894	48460984	BX547991.2	ENSG00000265630.2	CHM13_G0006278	unprocessed_pseudogene	FALSE	0.250774	0	0	0	0.0296879549518495	0.0527566410737883
chr10	48455546	48457306	BX547991.1	ENSG00000215065.3	CHM13_G0006279	processed_pseudogene	FALSE	0	0	0.145575123413167	0.143627312462341	0	0
chr10	48472519	48473630	CTSLP2	ENSG00000266217.2	CHM13_G0006280	unprocessed_pseudogene	FALSE	0	0	0	0	0	0
chr10	48479991	48510797	LINC02675	ENSG00000264404.3	CHM13_G0006281	lncRNA	FALSE	0	0	0	0	0	0
chr10	48581029	48621758	SHLD2P3	ENSG00000189014.7	CHM13_G0006282	unprocessed_pseudogene	FALSE	0.139938	1.34844826431878	0.0257801480622071	0.025435206883164	0.337370744921654	0.654739850317164
chr10	48597525	48598124	RHEBP2	ENSG00000226964.1	CHM13_G0006284	processed_pseudogene	FALSE	3.121286	0	1.00989433342353	0.996381837636479	0	0
chr10	48635045	48656491	MSTRG.672	None	CHM13_G0006285	StringTie	TRUE	1.90846	18.4384423842938	0.632487239244706	0.624024491338513	7.37665252026803	8.76403279499822
chr10	48641158	48654998	FO681492.1	ENSG00000277758.5	CHM13_G0006286	protein_coding	FALSE	0.219446	1.58731067507051	0.285158834628017	0.281343378471839	0.0783813492731634	0.0928577873235176
chr10	48756948	48840773	AC245041.2	ENSG00000276850.5	CHM13_G0006287	lncRNA	FALSE	0.626817	0	0.179616599986399	0.177213310384434	0.873532436516424	1.03870006396385
chr10	48767606	48772387	NPY4R2	ENSG00000264717.5	CHM13_G0006288	protein_coding	FALSE	0	0	0	0	0	0
chr10	48818926	48822377	AC245041.1	ENSG00000273760.1	CHM13_G0006289	lncRNA	FALSE	0.041204	0	0.169287558219627	0.167022472317532	0	0
chr10	48844214	48848682	FAM25C	ENSG00000276430.3	CHM13_G0006290	protein_coding	FALSE	0	0	0	0	0.0404654533699113	0.0719086714725539
chr10	48858773	48880535	AGAP12P	ENSG00000265018.6	CHM13_G0006291	transcribed_unprocessed_pseudogene	FALSE	0.123926	0	0	0	0.0830804363830363	0.206691996045914
chr10	48899180	48908940	BMS1P7	ENSG00000270025.2	CHM13_G0006293	transcribed_unprocessed_pseudogene	FALSE	0	0	0	0	0	0
chr10	48913228	48968378	PTPN20CP	ENSG00000278561.1	CHM13_G0006294	unprocessed_pseudogene	FALSE	0	0	0	0	0	0.00582571068249086
chr10	49002018	49123629	FRMPD2	ENSG00000170324.21	CHM13_G0006295	protein_coding	FALSE	0	0	0	0	0.0446011410949907	0.0634063584654751
chr10	49095459	49097446	AC074325.1	ENSG00000285786.1	CHM13_G0006296	lncRNA	FALSE	0	0	0	0	0.363965064231029	0
chr10	49141737	49142454	RPS6P14	ENSG00000225482.1	CHM13_G0006297	processed_pseudogene	FALSE	0	0	0	0	0	0
chr10	49155652	49288433	MAPK8	ENSG00000107643.16	CHM13_G0006298	protein_coding	FALSE	19.230915	7.52789388772037	10.9045168913062	10.7425676144338	12.136278848169	12.3984562984925
chr10	49292905	49294888	AC016397.2	ENSG00000279822.1	CHM13_G0006299	TEC	FALSE	1.424385	5.53917794830454	2.49027914104127	2.45695893585918	63.9135409003486	68.2109049332703
chr10	49295104	49505554	ARHGAP22	ENSG00000128805.15	CHM13_G0006300	protein_coding	FALSE	48.226066	11.0128964736705	54.5378702586579	54.6314416976759	82.3645693913293	87.0568958261035
chr10	49359587	49360651	ARHGAP22-IT1	ENSG00000248682.1	CHM13_G0006301	lncRNA	FALSE	0.05152	0	0.198342585942428	0.195688740616002	0	0
chr10	49395513	49395754	AC016397.1	ENSG00000231906.1	CHM13_G0006302	processed_pseudogene	FALSE	0.341166	0	0.481513509261059	0.475070806247526	0	0
chr10	49473052	49474141	AC068898.2	ENSG00000251413.1	CHM13_G0006303	lncRNA	FALSE	0	0	0.156149104510789	0.154059812545261	0	0
chr10	49513446	49521665	AC068898.1	ENSG00000236800.1	CHM13_G0006304	lncRNA	FALSE	0	0	0	0	0.0219977668398544	0
chr10	49534426	49832175	WDFY4	ENSG00000128815.19	CHM13_G0006305	protein_coding	FALSE	0	0	0	0	0.0121444334427161	0.0107905633315098
chr10	49594769	49595352	RPL13AP19	ENSG00000228754.1	CHM13_G0006306	processed_pseudogene	FALSE	0	0	0	0	0	0
chr10	49684747	49695141	AC035139.2	ENSG00000286993.1	CHM13_G0006307	lncRNA	FALSE	0	0	0	0	0	0
chr10	49727218	49727845	AC035139.1	ENSG00000228403.1	CHM13_G0006308	lncRNA	FALSE	0	0	0	0	0	0
chr10	49733153	49784383	AC060234.3	ENSG00000241577.1	CHM13_G0006309	lncRNA	FALSE	0	0	0	0	0	0
chr10	49758680	49763429	LRRC18	ENSG00000165383.11	CHM13_G0006310	protein_coding	FALSE	0	0	0	0	0	0
chr10	49825764	49842257	AC060234.2	ENSG00000233665.8	CHM13_G0006311	lncRNA	FALSE	0	0	0	0	0.0109622049146161	0.0194802609676451
chr10	49833783	49868086	AC060234.1	ENSG00000226576.1	CHM13_G0006312	lncRNA	FALSE	0	0	0	0	0.0316239942261779	0.0187323525137376
chr10	49834731	49834806	MIR4294	ENSG00000264800.1	CHM13_G0006313	miRNA	FALSE	0	0	0	0	0	0
chr10	49863433	49964401	VSTM4	ENSG00000165633.13	CHM13_G0006314	protein_coding	FALSE	0	0	0	0	0.0304412682846544	0.0159103846832348
chr10	49970712	50000406	FAM170B-AS1	ENSG00000234736.6	CHM13_G0006315	lncRNA	FALSE	0	0	0	0	0	0
chr10	49980027	49982893	FAM170B	ENSG00000172538.7	CHM13_G0006316	protein_coding	FALSE	0	0	0	0	0	0
chr10	50003583	50037466	TMEM273	ENSG00000204161.14	CHM13_G0006317	protein_coding	FALSE	0	0	0	0	0.18675995626086	0.075858204796357
chr10	50144888	50147794	C10orf71-AS1	ENSG00000236208.1	CHM13_G0006318	lncRNA	FALSE	0	0	0	0	0	0
chr10	50147946	50176273	C10orf71	ENSG00000177354.12	CHM13_G0006319	protein_coding	FALSE	0	0	0	0	0	0
chr10	50212955	50244792	DRGX	ENSG00000165606.8	CHM13_G0006320	protein_coding	FALSE	0	0	0	0	0.0567891590466324	0
chr10	50268054	50321677	AL138760.1	ENSG00000235939.1	CHM13_G0006321	lncRNA	FALSE	0	0	0.160725888608519	0.158575358775036	0.00337168091409961	0.0239664281475763
chr10	50303245	50388248	ERCC6	ENSG00000225830.14	CHM13_G0006322	protein_coding	FALSE	14.469643	99.8879894904903	23.0547223693667	22.3093725684645	34.6697672341594	35.7902137931097
chr10	50400004	50401346	HMGB1P50	ENSG00000271237.1	CHM13_G0006323	processed_pseudogene	FALSE	0	0	0	0	39.8783123058137	33.9961908105743
chr10	50457892	50516744	CHAT	ENSG00000070748.19	CHM13_G0006324	protein_coding	FALSE	0.002414	0	0.0124760459572994	0.0123091151083406	0.0215047495343802	0
chr10	50459107	50461517	SLC18A3	ENSG00000187714.7	CHM13_G0006325	protein_coding	FALSE	0	0	0	0	0	0
chr10	50528454	50559037	C10orf53	ENSG00000178645.13	CHM13_G0006326	protein_coding	FALSE	0	0	0	0	0.0118235389371065	0
chr10	50583401	50612053	OGDHL	ENSG00000197444.10	CHM13_G0006327	protein_coding	FALSE	0.032214	0.766731109275995	0.00961834661503725	0.00948965209342975	0.290268871290351	0.280336402466992
chr10	50621511	50622969	MAPK6P6	ENSG00000226389.3	CHM13_G0006328	processed_pseudogene	FALSE	0	0	0.0442644897402379	0.152852791221901	0.12400524393468	0.220362101604507
chr10	50664333	50819830	MSTRG.676	ENSG00000227345.8	CHM13_G0006329	protein_coding	FALSE	12.694855	22.3926390172265	8.9182806943467	8.40728829452671	5.38688693883346	6.25438823199081
chr10	50664734	50665200	RPL21P89	ENSG00000229870.1	CHM13_G0006330	processed_pseudogene	FALSE	0	0	0.0998083676583951	0.0984729208667249	0	0
chr10	50759244	50759573	RPL35AP24	ENSG00000230166.1	CHM13_G0006331	processed_pseudogene	FALSE	0	0	0	0	0	0
chr10	50791682	50824477	TIMM23B	ENSG00000204152.13	CHM13_G0006332	protein_coding	FALSE	9.717845	3.0144140522455	2.54099133367323	4.21630572602017	1.17978728984746	0.333093157516042
chr10	50791689	50861288	TIMM23B-AGAP6	ENSG00000178440.7	CHM13_G0006333	protein_coding	FALSE	1.074775	10.7318339525162	0.5667620099279	0.637463686904511	1.37160322571835	2.45585692728553
chr10	50803848	50804048	SNORA74C-2	ENSG00000288603.1	CHM13_G0006334	snoRNA	FALSE	0	0	0.115946536558384	0.114395159315325	0	0
chr10	50831049	50838528	AL442003.1	ENSG00000285803.1	CHM13_G0006336	lncRNA	FALSE	0.409901	0	1.1733547944424	1.37721047269465	0	0
chr10	50831819	50860133	AGAP6	ENSG00000204149.12	CHM13_G0006337	protein_coding	FALSE	2.676207	0	0.187642945637965	0.22215871519208	0	0
chr10	50870817	50917438	FAM21EP	ENSG00000235618.8	CHM13_G0006338	transcribed_unprocessed_pseudogene	FALSE	0.210264	0	0.343482002184749	0.355830484502569	1.93515847327867	2.41891140028998
chr10	50874762	50876990	SLC9A3P3	ENSG00000226631.1	CHM13_G0006339	processed_pseudogene	FALSE	0.005975	0	0.0104554750328557	0.0103155796421625	0	0
chr10	50917520	50983144	MSTRG.677	ENSG00000099290.17	CHM13_G0006340	protein_coding	FALSE	28.668876	125.033369407556	8.69557090539941	7.47043831528811	8.44157799421437	10.7758558614342
chr10	50999479	51000462	SLC9A3P1	ENSG00000233011.1	CHM13_G0006341	processed_pseudogene	FALSE	0	0	0	0	0	0
chr10	51030958	51127898	ASAH2	ENSG00000188611.15	CHM13_G0006342	protein_coding	FALSE	0.38427	0	0.0190636023298448	0.0188085292616608	0.108173916320325	0.119314689385366
chr10	51113153	51114990	DYNC1I2P1	ENSG00000225137.1	CHM13_G0006343	processed_pseudogene	FALSE	0.015344	0	180.596697802184	178.180294385072	0.0984211462475578	0.174898173184198
chr10	51153763	51473788	SGMS1	ENSG00000198964.14	CHM13_G0006344	protein_coding	FALSE	17.782528	7.99723846592198	41.4918264876217	40.9366613460268	11.9821254112469	11.8515871590197
chr10	51173873	51189775	AC069547.2	ENSG00000286401.1	CHM13_G0006345	lncRNA	FALSE	0.089876	0	0.141888912318023	0.174988029089652	3.38814579334144	1.73756528713281
chr10	51182728	51184313	AC069547.1	ENSG00000279863.1	CHM13_G0006346	TEC	FALSE	0.297707	0	0.514302575465469	0.492923404010674	0	0
chr10	51320992	51322424	AL117341.1	ENSG00000225303.2	CHM13_G0006347	lncRNA	FALSE	0	0	0	0	0	0
chr10	51439248	51439308	RNU7-107P	ENSG00000238523.1	CHM13_G0006348	snRNA	FALSE	0	0	0	0	0	0
chr10	51472092	51490060	SGMS1-AS1	ENSG00000226200.7	CHM13_G0006349	lncRNA	FALSE	0.133995	1.22263912193766	3.95615250545754	3.91199990012236	26.5846317801185	21.636153851772
chr10	51478140	51479683	SHQ1P1	ENSG00000231588.1	CHM13_G0006350	processed_pseudogene	FALSE	0.12496	0	12.0450729086086	11.8839085258157	0.234348212128015	0
chr10	51504570	51509072	BEND3P1	ENSG00000231345.3	CHM13_G0006351	transcribed_processed_pseudogene	FALSE	0	0	0.0297260890921368	0.0293283507938524	0	0
chr10	51525342	51534927	NUTM2HP	ENSG00000232706.3	CHM13_G0006352	unprocessed_pseudogene	FALSE	0	0	0	0	0.0565883084997695	0.201119213858761
chr10	51544194	51544583	AL589794.1	ENSG00000226168.1	CHM13_G0006353	processed_pseudogene	FALSE	0	0	0	0	0	0
chr10	51553964	51557488	CTSLP4	ENSG00000230011.2	CHM13_G0006354	unprocessed_pseudogene	FALSE	0	0	0	0	0	0
chr10	51575513	51576535	PGGT1BP1	ENSG00000213667.3	CHM13_G0006355	processed_pseudogene	FALSE	0	0	3.39441136205968	3.30404083312796	0	0.314371765302711
chr10	51584645	51588005	AL589794.2	ENSG00000287221.1	CHM13_G0006356	lncRNA	FALSE	0.011773	0	0.0522930153662721	0.0515933291452063	5.97284543687523	7.1716058959681
chr10	51587889	51665115	ASAH2B	ENSG00000204147.11	CHM13_G0006357	protein_coding	FALSE	3.468086	4.8359678816796	1.79855763393989	1.9494427258105	3.67798724945971	3.61119228644464
chr10	51648035	51734300	A1CF	ENSG00000148584.15	CHM13_G0006358	protein_coding	FALSE	0.002946	0	0.00871061627667174	0.00859406728550935	0.121560070110616	0.104284036815654
chr10	51671313	51673146	AL512366.1	ENSG00000229711.1	CHM13_G0006359	lncRNA	FALSE	0	0	0	0	0	0
chr10	51811560	51811925	CCDC58P2	ENSG00000236944.1	CHM13_G0006360	processed_pseudogene	FALSE	0	0	0	0	0	0
chr10	51812837	51813787	AL731537.2	ENSG00000261368.1	CHM13_G0006361	lncRNA	FALSE	0	0	0	0	0	0
chr10	51839471	53144994	PRKG1	ENSG00000185532.20	CHM13_G0006362	protein_coding	FALSE	11.529519	2.38105780873342	26.2258421015377	24.8924377362822	6.92150616287832	6.88215937816301
chr10	51911182	51917156	AL731537.1	ENSG00000223502.1	CHM13_G0006363	lncRNA	FALSE	0	0	0.110713795003493	0.109232432410358	0.786874922510187	0.591591460584713
chr10	52093517	52094429	AC022537.1	ENSG00000231132.1	CHM13_G0006364	lncRNA	FALSE	0	0	0.0522539323951463	0.051554769108476	0	0
chr10	52148198	52148280	MIR605	ENSG00000207813.1	CHM13_G0006365	miRNA	FALSE	0	0	0	0	0	0
chr10	52151192	52155335	AC069079.1	ENSG00000235279.1	CHM13_G0006366	lncRNA	FALSE	0	0	0.0582631346205881	0.0574835675559507	0	0
chr10	52168452	52169286	RSU1P3	ENSG00000213659.4	CHM13_G0006367	processed_pseudogene	FALSE	0	0	2.81895884870869	2.78124087336576	0	0
chr10	52544496	52548605	CSTF2T	ENSG00000177613.9	CHM13_G0006368	protein_coding	FALSE	10.153167	32.0784323333791	17.6292054049059	17.3597576765075	55.8811267909686	46.1328515556653
chr10	53079451	53161076	PRKG1-AS1	ENSG00000236671.9	CHM13_G0006369	lncRNA	FALSE	0.471916	0.403706825292051	8.4310183039204	8.41288918112972	4.76890213903843	4.66039725404
chr10	53160850	53164611	DKK1	ENSG00000107984.10	CHM13_G0006370	protein_coding	FALSE	91.922347	344.6249414612	169.101812148802	166.319122128551	626.429189724352	560.395882359551
chr10	53235662	53236038	RPL31P44	ENSG00000213657.3	CHM13_G0006371	processed_pseudogene	FALSE	0	0	0.061817649464815	0.0609905226057832	0	0
chr10	53257682	53260039	THAP12P3	ENSG00000227972.1	CHM13_G0006372	processed_pseudogene	FALSE	0	0	1.14160775690826	1.13648006465428	0.153415057833486	0.272624475298575
chr10	53297455	53602390	LNCAROD	ENSG00000231131.8	CHM13_G0006373	lncRNA	FALSE	0.168361	0.180107069891746	0.346976484092832	0.342333901077622	0.853200485677547	0.555261765823695
chr10	53612356	53619752	MBL2	ENSG00000165471.7	CHM13_G0006374	protein_coding	FALSE	0	0	0	0	0	0
chr10	53701548	53701644	Y_RNA	ENSG00000201196.1	CHM13_G0006375	misc_RNA	FALSE	0	0	0	0	0	0
chr10	53795401	53804555	AC073174.1	ENSG00000285958.1	CHM13_G0006376	lncRNA	FALSE	0	0	0	0	0	0
chr10	53821596	53879030	LINC02672	ENSG00000227121.2	CHM13_G0006377	lncRNA	FALSE	0	0	0	0	0.16054570338989	0.162227084654416
chr10	53887282	53887541	SNRPEP8	ENSG00000231399.1	CHM13_G0006378	processed_pseudogene	FALSE	0	0	0	0	0	0
chr10	54140053	54160047	AC036101.1	ENSG00000226296.1	CHM13_G0006379	lncRNA	FALSE	0	0	0	0	0.00904269509136559	0
chr10	54306930	54307021	RNA5SP318	ENSG00000252161.1	CHM13_G0006380	rRNA_pseudogene	FALSE	0	0	0	0	27.8153301010406	17.6531837439215
chr10	54615269	54615483	AL365496.1	ENSG00000233805.1	CHM13_G0006381	processed_pseudogene	FALSE	0	0	2.27632712006019	2.24586961613947	0	0
chr10	54651640	56478305	PCDH15	ENSG00000150275.18	CHM13_G0006382	protein_coding	FALSE	0.002107	0	0	0	0.0136589637950217	0.0105532632685042
chr10	55302520	55302608	RNU6-687P	ENSG00000252252.1	CHM13_G0006383	snRNA	FALSE	0	0	0	0	0	0
chr10	55336330	55506115	AL353784.1	ENSG00000234173.1	CHM13_G0006384	lncRNA	FALSE	0	0	0	0	0.0990332894312161	0.0662312810017256
chr10	55449764	55450769	NEFMP1	ENSG00000224697.1	CHM13_G0006385	processed_pseudogene	FALSE	0	0	0	0	0	0
chr10	55457952	55458035	MIR548F1	ENSG00000221594.1	CHM13_G0006386	miRNA	FALSE	0	0	0	0	0	0
chr10	55714521	55718969	AC051618.1	ENSG00000236958.1	CHM13_G0006387	lncRNA	FALSE	0	0	0	0	0	0
chr10	56098135	56447640	AC016822.1	ENSG00000236744.2	CHM13_G0006388	lncRNA	FALSE	0	0	0	0	0	0
chr10	56318705	56319600	AL355314.1	ENSG00000223800.1	CHM13_G0006389	lncRNA	FALSE	0	0	0	0	0	0
chr10	56356600	56363598	AL355314.2	ENSG00000228048.1	CHM13_G0006390	lncRNA	FALSE	0	0	0	0	1.36930283221041	0.275468371654219
chr10	56449439	56451125	MTRNR2L5	ENSG00000249860.4	CHM13_G0006391	protein_coding	FALSE	0	0	0	0	7.29203790311977	0.381124488896051
chr10	56517699	56518708	GAPDHP21	ENSG00000236993.2	CHM13_G0006392	processed_pseudogene	FALSE	0	0	0.0922980350425158	0.0910630773163575	0.179186962989855	0
chr10	56596865	56597222	AC069545.1	ENSG00000270541.1	CHM13_G0006393	processed_pseudogene	FALSE	0	0	0	0	0	0
chr10	57207558	57211604	ZWINT	ENSG00000122952.17	CHM13_G0006394	protein_coding	FALSE	9.460378	54.2965391571325	8.70668898456201	8.59019254099428	33.2017144644032	23.9814530721923
chr10	57211810	57215049	AC010996.1	ENSG00000287016.1	CHM13_G0006395	lncRNA	FALSE	0.029503	0	0.0218213987343027	0.0215294260509179	40.3575621518494	25.2943580597529
chr10	57446337	57446405	AC025039.1	ENSG00000238707.1	CHM13_G0006396	snoRNA	FALSE	0	0	0	0	5.31763663696364	0
chr10	58159453	58159533	MIR3924	ENSG00000264747.1	CHM13_G0006397	miRNA	FALSE	0	0	0	0	0	0
chr10	58367318	58367586	AL731534.1	ENSG00000235810.1	CHM13_G0006398	processed_pseudogene	FALSE	0	0	0	0	0	0
chr10	58809428	58811308	AC006484.1	ENSG00000223841.1	CHM13_G0006399	processed_pseudogene	FALSE	0	0	0	0	0	0
chr10	58836392	58837105	MRPS35P3	ENSG00000270192.1	CHM13_G0006400	processed_pseudogene	FALSE	0	0	0	0	0	0
chr10	58960518	58960974	AC026884.1	ENSG00000232115.1	CHM13_G0006401	processed_pseudogene	FALSE	0	0	0	0	0	0
chr10	59045613	59121993	IPMK	ENSG00000151151.6	CHM13_G0006402	protein_coding	FALSE	3.901784	5.89620037615873	4.83470225901352	4.67944354304145	8.42453441859678	9.02702183978908
chr10	59066640	59067135	TPT1P10	ENSG00000180221.6	CHM13_G0006403	processed_pseudogene	FALSE	0.142826	0	2.4432927421537	2.41060122008825	0	0
chr10	59123262	59142446	CISD1	ENSG00000122873.12	CHM13_G0006404	protein_coding	FALSE	37.036719	16.0319702044235	20.8759075990376	19.5809749554546	21.1014598949903	21.0351156087912
chr10	59158651	59159719	AC016396.1	ENSG00000228527.1	CHM13_G0006405	lncRNA	FALSE	0.199232	10.2848219770486	0.213157809587518	0.210305734960795	1.86216863504157	0.601662816740395
chr10	59179714	59181130	AC016396.2	ENSG00000261076.1	CHM13_G0006406	lncRNA	FALSE	0.110554	0	0.180915873204367	0.178495199185733	1.02146692461448	0.226898265635149
chr10	59189079	59224847	UBE2D1	ENSG00000072401.15	CHM13_G0006407	protein_coding	FALSE	15.072385	7.06319523160987	13.3690020736261	11.1087687060455	20.2039863478552	12.4049052464905
chr10	59239440	59253317	TFAM	ENSG00000108064.11	CHM13_G0006408	protein_coding	FALSE	13.258976	37.2023437313491	20.3471871984335	19.6732045181208	22.7481574776039	19.5176001231887
chr10	59367038	59685433	BICC1	ENSG00000122870.12	CHM13_G0006409	protein_coding	FALSE	13.567812	1.58693677378239	27.3912399125362	25.423828940691	9.24795624669374	8.87894791212903
chr10	59569597	59570300	FAM133CP	ENSG00000183055.5	CHM13_G0006410	processed_pseudogene	FALSE	0.030393	0	0.364144591378676	0.359272297224692	0	0
chr10	59723180	59723524	RN7SKP196	ENSG00000252076.1	CHM13_G0006411	misc_RNA	FALSE	0	0	0	0	6.30696438337548	1.86795316360099
chr10	59853462	59920352	LINC00844	ENSG00000237949.2	CHM13_G0006412	lncRNA	FALSE	0	0	0	0	0.0513558568915908	0.0528355118184045
chr10	59942650	59942988	RPLP1P10	ENSG00000226888.2	CHM13_G0006413	processed_pseudogene	FALSE	0	0	0	0	0	0
chr10	59990575	59992132	TRAF6P1	ENSG00000226557.1	CHM13_G0006414	processed_pseudogene	FALSE	0	0	5.59445759899871	5.51960314914648	0.580602587208618	0
chr10	60030593	60102070	PHYHIPL	ENSG00000165443.12	CHM13_G0006415	protein_coding	FALSE	0.041169	0	2.18828674631317	1.9823611858817	0.00758844015515888	0.00449498361905747
chr10	60100425	60217488	FAM13C	ENSG00000148541.13	CHM13_G0006416	protein_coding	FALSE	2.183196	0.187662880183968	3.66225417615125	3.35320810743046	1.19387104458863	1.0456822968581
chr10	60136452	60137140	AC025038.1	ENSG00000236556.1	CHM13_G0006417	lncRNA	FALSE	0	0	0	0	0	0
chr10	60211314	60218382	AL355474.1	ENSG00000287969.1	CHM13_G0006418	lncRNA	FALSE	0	0	0.0173402186370798	0.0171082046297472	5.11600581937645	1.95463803027631
chr10	60405723	60406196	MRPL50P4	ENSG00000235469.1	CHM13_G0006419	processed_pseudogene	FALSE	0	0	0.835842437594935	0.824658775064271	0.38224026565912	0
chr10	60432787	60504357	AC026391.1	ENSG00000235140.2	CHM13_G0006420	lncRNA	FALSE	0	0	0	0	0.040419090827277	0.0269348562922485
chr10	60504773	60589728	SLC16A9	ENSG00000165449.11	CHM13_G0006421	protein_coding	FALSE	0.016484	0	0.0253317976611253	0.024992855459109	0.0361790827634039	0.0416004636046504
chr10	60590418	60609766	MRLN	ENSG00000227877.7	CHM13_G0006422	protein_coding	FALSE	0.039879	0	0	0.0675284200363591	0.0747569343215893	0.033211488953832
chr10	60642468	60761267	CCDC6	ENSG00000108091.11	CHM13_G0006423	protein_coding	FALSE	24.475533	202.580493172754	48.6040973260134	46.4455914518755	19.1089180116527	19.9265109337527
chr10	60810168	60815642	LINC01553	ENSG00000235931.2	CHM13_G0006424	lncRNA	FALSE	0	0	0	0	0	0
chr10	60881036	61590211	ANK3	ENSG00000151150.22	CHM13_G0006425	protein_coding	FALSE	6.781965	2.78796372808943	8.35929041153674	8.1369853834204	3.43842467793249	3.14005251289171
chr10	60905425	60915504	AL592430.1	ENSG00000232682.2	CHM13_G0006426	lncRNA	FALSE	0.152134	0	3.41351979442013	3.36784652909469	0	0
chr10	60936504	60936616	Y_RNA	ENSG00000202190.1	CHM13_G0006427	misc_RNA	FALSE	0	0	0	0	0	0
chr10	60994693	60995658	AL592430.2	ENSG00000282121.1	CHM13_G0006428	lncRNA	FALSE	0	0	0.191812788874364	0.189246312941401	0	0
chr10	61541242	61541946	ARL4AP1	ENSG00000122872.8	CHM13_G0006429	processed_pseudogene	FALSE	0	0	0.165285488285356	0.163073950513335	0.256817678489721	0
chr10	61591063	61598549	ANK3-DT	ENSG00000254271.1	CHM13_G0006430	lncRNA	FALSE	0	0	0	0	0.0241517025990868	0.0429185070985
chr10	61635060	61651581	CDK1	ENSG00000170312.16	CHM13_G0006431	protein_coding	FALSE	21.378784	37.232288166777	14.9553336831335	11.2460584201031	15.2006965569424	13.7492026213023
chr10	61726184	61858193	RHOBTB1	ENSG00000072422.17	CHM13_G0006432	protein_coding	FALSE	8.947902	17.7232797962785	21.0757691492759	20.7937730706634	8.19158300322784	7.07515437290754
chr10	61769516	61769678	RNU2-72P	ENSG00000223107.1	CHM13_G0006433	snRNA	FALSE	0	0	0	0	0	0
chr10	61873028	61883173	LINC00845	ENSG00000227244.2	CHM13_G0006434	lncRNA	FALSE	0	0	0	0	0.0178215520607948	0.0316695854252707
chr10	62263400	62310138	TMEM26	ENSG00000196932.12	CHM13_G0006435	protein_coding	FALSE	0.238537	0.940065032435098	0.606025721483746	0.597917031557116	0.193418252446364	0.137484678051851
chr10	62309396	62338705	TMEM26-AS1	ENSG00000237233.2	CHM13_G0006436	lncRNA	FALSE	0.026382	0	0.162029574842887	0.159861601546097	0.259087144480674	0.197317649681281
chr10	62350593	62353249	AL356952.1	ENSG00000288052.1	CHM13_G0006437	lncRNA	FALSE	0	0	0	0	0	0
chr10	62519726	62623643	CABCOCO1	ENSG00000183346.8	CHM13_G0006438	protein_coding	FALSE	0.338122	0	0.149529584727449	0.0843022072314584	0.779451304928261	0.562702982508786
chr10	62541804	62542300	AL451049.1	ENSG00000272592.1	CHM13_G0006439	lncRNA	FALSE	0	0	0	0	0	0
chr10	62638628	62678128	LINC02625	ENSG00000233643.2	CHM13_G0006440	lncRNA	FALSE	0	0	0	0	0.19224266120466	0.130141952056454
chr10	62758531	62953596	ARID5B	ENSG00000150347.16	CHM13_G0006441	protein_coding	FALSE	29.377569	7.77083639948392	93.3685636920751	86.5437946489717	19.2417944984206	19.1983814466383
chr10	63039659	63125452	RTKN2	ENSG00000182010.11	CHM13_G0006442	protein_coding	FALSE	4.116796	0.768187838505792	4.44704817326994	3.92377218030534	3.43715946599584	4.63246636555898
chr10	63146151	63160648	LINC02621	ENSG00000234756.1	CHM13_G0006443	lncRNA	FALSE	0.029259	0	0	0	0.561218462754664	0.332435618548014
chr10	63196178	63233007	AC024597.1	ENSG00000288011.1	CHM13_G0006444	lncRNA	FALSE	0.077825	0	0.0839450836496542	0.0828218893196948	1.84584612036556	1.17770975206536
chr10	63206630	63206921	RN7SL591P	ENSG00000240940.3	CHM13_G0006445	misc_RNA	FALSE	0	0	0	0	0	0
chr10	63232036	63338099	ZNF365	ENSG00000138311.18	CHM13_G0006446	protein_coding	FALSE	5.650087	0	10.3027485070137	9.54795202164428	0	0
chr10	63232036	63529823	AC024598.1	ENSG00000285837.1	CHM13_G0006447	protein_coding	FALSE	0.054188	0	0.0138064300048787	0.0136216984729741	0.050392967421383	0.0463935013885527
chr10	63378264	63529823	AC067752.1	ENSG00000285551.2	CHM13_G0006448	lncRNA	FALSE	0.087181	0	0.057449269962782	0.0566805924955964	0	0
chr10	63540465	63664021	AC067751.1	ENSG00000238280.2	CHM13_G0006449	lncRNA	FALSE	0.059872	0.266701492557737	11.0410706174618	10.8933398942908	2.10715375818042	1.95805806223046
chr10	63599033	63599210	ALDH7A1P4	ENSG00000234489.1	CHM13_G0006450	processed_pseudogene	FALSE	0	0	0	0	0	0
chr10	63662854	63666613	ADO	ENSG00000181915.5	CHM13_G0006451	protein_coding	FALSE	22.635449	686.694498483548	27.2783037728945	25.8247984881681	87.4418078754978	68.8046807747256
chr10	63670130	63778061	EGR2	ENSG00000122877.16	CHM13_G0006452	protein_coding	FALSE	5.395348	0	13.1243365028334	12.9487314560151	0.703559229283901	0.645963475537551
chr10	63968235	63968342	RNU6-543P	ENSG00000199446.1	CHM13_G0006453	snRNA	FALSE	0	0	0	0	0	0
chr10	63982021	63983679	AL590502.1	ENSG00000224301.2	CHM13_G0006454	lncRNA	FALSE	0	0	0	0	0.872374647318522	0
chr10	63991341	64013143	NRBF2	ENSG00000148572.16	CHM13_G0006455	protein_coding	FALSE	48.148555	9.06868258356033	60.1645555519767	62.9720757702234	49.0933814461077	49.0140217506443
chr10	64025329	64379984	JMJD1C	ENSG00000171988.19	CHM13_G0006456	protein_coding	FALSE	21.055039	9.7250443942626	36.7250408418029	34.4639222587444	23.8255550870973	25.1917360551173
chr10	64080257	64081147	TATDN1P1	ENSG00000234369.1	CHM13_G0006457	processed_pseudogene	FALSE	0	0	38.1358699334759	37.5739952240019	0.203145669277263	0.360997690044237
chr10	64216876	64217235	AC022022.2	ENSG00000270421.1	CHM13_G0006458	processed_pseudogene	FALSE	0	0	0	0	0	0
chr10	64231090	64231181	MIR1296	ENSG00000221063.3	CHM13_G0006459	miRNA	FALSE	0	0	0.253317976611253	0.24992855459109	0	0
chr10	64285420	64286062	PRELID1P3	ENSG00000235816.3	CHM13_G0006460	processed_pseudogene	FALSE	0	0	0	0	0.563238771516398	0
chr10	64323359	64324693	JMJD1C-AS1	ENSG00000272767.1	CHM13_G0006461	lncRNA	FALSE	0.684277	0	1.01251290127164	0.998965368762589	61.6670455575918	54.1902454507934
chr10	64347577	64347754	AC022022.1	ENSG00000224412.1	CHM13_G0006462	processed_pseudogene	FALSE	0	0	0	0	0	0
chr10	64379473	64483514	MSTRG.695	ENSG00000165476.14	CHM13_G0006463	protein_coding	FALSE	38.168959	216.218806593624	54.1911624863595	47.9286402522417	15.7980947767288	15.5547079961747
chr10	64489066	64514129	AC022387.2	ENSG00000286373.1	CHM13_G0006464	lncRNA	FALSE	0.179987	1.75305268666766	0.275801820689175	0.272111562395033	8.49786468434216	6.97365206127829
chr10	64492712	64493222	MRPL35P2	ENSG00000232075.1	CHM13_G0006465	processed_pseudogene	FALSE	0.26892	0	14.1382166202601	13.9040488256664	0.709018218261818	0
chr10	64516432	64516879	AC022387.1	ENSG00000270352.1	CHM13_G0006466	processed_pseudogene	FALSE	0	0	0	0	0	0
chr10	64523022	65551397	AC013287.1	ENSG00000228566.2	CHM13_G0006467	lncRNA	FALSE	0.022311	0	0	0	0.140648806637084	0.111534990696735
chr10	64760204	64760998	RPL7AP50	ENSG00000213609.3	CHM13_G0006468	processed_pseudogene	FALSE	0	0	95.3023651076891	96.9194640905614	0	0
chr10	64894073	64895008	AC012558.1	ENSG00000226426.1	CHM13_G0006469	lncRNA	FALSE	0	0	0	0	0	0
chr10	65026819	65028710	DBF4P1	ENSG00000235489.4	CHM13_G0006470	processed_pseudogene	FALSE	0.324063	0	7.72325272877563	7.61991476904463	0	1.01942235052154
chr10	65478333	65478881	RPL17P35	ENSG00000233900.1	CHM13_G0006471	processed_pseudogene	FALSE	0	0	0	0	0	0
chr10	65620799	65621088	CYP2C61P	ENSG00000270648.1	CHM13_G0006472	processed_pseudogene	FALSE	0	0	0	0	0	0
chr10	65683481	65684489	ANXA2P3	ENSG00000216740.2	CHM13_G0006473	processed_pseudogene	FALSE	0.015455	0	238.180156276513	234.993279935367	1.25555309483864	0
chr10	65759047	65875529	LINC02671	ENSG00000224714.3	CHM13_G0006474	lncRNA	FALSE	0	0	0	0	0.0372520346127498	0.019307838197967
chr10	65912304	65912847	NEK4P3	ENSG00000270754.1	CHM13_G0006475	processed_pseudogene	FALSE	0	0	0	0	0	0
chr10	65983440	66000949	AL513321.2	ENSG00000282906.1	CHM13_G0006476	lncRNA	FALSE	0	0	0	0	0	0
chr10	66029203	66029634	MYL6P3	ENSG00000227173.1	CHM13_G0006477	processed_pseudogene	FALSE	0	0	551.126095633267	543.805194184396	1.67795494809061	0.745447666216637
chr10	66107798	66108558	AL513321.1	ENSG00000233724.1	CHM13_G0006478	processed_pseudogene	FALSE	0	0	0.0306245122841462	0.030214752986045	0	0
chr10	66131090	66174412	AL592466.1	ENSG00000235356.2	CHM13_G0006479	lncRNA	FALSE	0	0	0	0	0	0
chr10	66433516	66743371	LINC01515	ENSG00000228065.11	CHM13_G0006480	lncRNA	FALSE	0.254954	0	0.410063117564257	0.387719077356852	0.0221729084086331	0.0114058749593619
chr10	66775655	68564516	CTNNA3	ENSG00000183230.17	CHM13_G0006481	protein_coding	FALSE	0.004866	0.00614032609100869	0.025885139409369	0.025538793434706	0.418125351316861	0.267790691793159
chr10	66942475	66981578	AC022017.1	ENSG00000273360.1	CHM13_G0006482	lncRNA	FALSE	0	0	0	0	0.00462367710039546	0.016432905103924
chr10	67700689	67700936	AL607023.1	ENSG00000277056.1	CHM13_G0006483	unprocessed_pseudogene	FALSE	0	0	0	0	0.731982371080015	0
chr10	67789249	67964734	LRRTM3	ENSG00000198739.11	CHM13_G0006484	protein_coding	FALSE	0.052944	0.062593326332666	0.258487731235972	0.255029137337847	0.0886045503973654	0.0952045650354576
chr10	67915779	67918198	AL139240.1	ENSG00000225299.1	CHM13_G0006485	lncRNA	FALSE	0	0	0	0	0	0
chr10	68202416	68203175	RPL7AP51	ENSG00000226448.1	CHM13_G0006486	processed_pseudogene	FALSE	0	0	0	0	0	0
chr10	68271657	68271716	MIR7151	ENSG00000276866.1	CHM13_G0006487	miRNA	FALSE	0	0	0	0	0	0
chr10	68618730	68619671	AKR1B10P1	ENSG00000213606.3	CHM13_G0006488	processed_pseudogene	FALSE	0	0	3.71102768284001	3.66137372967839	0	0
chr10	68662204	68662679	RPL21P92	ENSG00000225922.1	CHM13_G0006489	processed_pseudogene	FALSE	0	0	0	0	0	0
chr10	68665102	68706695	DNAJC12	ENSG00000108176.15	CHM13_G0006490	protein_coding	FALSE	0.649873	0	0.652655883731209	0.509772594428501	0.304281374172901	0.355330113971367
chr10	68676936	68677042	RNU6-1250P	ENSG00000212520.1	CHM13_G0006491	snRNA	FALSE	0	0	0	0	0	0
chr10	68693729	68694019	RN7SL394P	ENSG00000239942.2	CHM13_G0006492	misc_RNA	FALSE	0	0	0	0	0	0
chr10	68702264	68702582	DNAJC19P1	ENSG00000237141.1	CHM13_G0006493	processed_pseudogene	FALSE	0	0	0	0	0	0
chr10	68718263	68719484	AL133551.1	ENSG00000272892.1	CHM13_G0006494	lncRNA	FALSE	0.037043	0	0.0572142074833926	0.056448675177693	128.825300345114	102.359549770856
chr10	68727558	68727611	RNU6-523P	ENSG00000252113.2	CHM13_G0006495	snRNA	FALSE	0	0	0	0	0	0
chr10	68743069	68743648	RPL12P8	ENSG00000219932.6	CHM13_G0006496	processed_pseudogene	FALSE	0	0	0.160725888608519	0.158575358775036	0	0
chr10	68753392	68787122	SIRT1	ENSG00000096717.12	CHM13_G0006497	protein_coding	FALSE	9.098445	3.90780546865861	15.7254333288092	15.4618613310418	28.4037154561278	25.5468208177229
chr10	68790631	68944214	HERC4	ENSG00000148634.15	CHM13_G0006498	protein_coding	FALSE	43.380308	58.1454090981402	31.0120875103923	29.9374593432199	33.9142808235658	38.5630047743901
chr10	68829462	68830224	RPS3AP38	ENSG00000226318.1	CHM13_G0006499	processed_pseudogene	FALSE	0.419816	0	1.2523137716614	1.35609988991758	0	0
chr10	68876477	68876776	RN7SL220P	ENSG00000266467.2	CHM13_G0006500	misc_RNA	FALSE	0	0	0.31073671797647	0.30657902696507	0	0
chr10	68878964	68879621	POU5F1P5	ENSG00000236375.3	CHM13_G0006501	processed_pseudogene	FALSE	0.030324	0	0	0	0	0
chr10	68974923	69080811	MYPN	ENSG00000138347.16	CHM13_G0006502	protein_coding	FALSE	0.158363	1.34854250084375	0.249356625536673	0.236557891176752	1.60672093686739	1.40181163297436
chr10	69026894	69027223	RN7SKP202	ENSG00000222371.1	CHM13_G0006503	misc_RNA	FALSE	0	0	0	0	0	0
chr10	69099386	69100904	ATOH7	ENSG00000179774.9	CHM13_G0006504	protein_coding	FALSE	0	0	0	0	1.19103850893784	0.21165213711421
chr10	69102042	69111500	LINC02640	ENSG00000233590.1	CHM13_G0006505	lncRNA	FALSE	0	0	0	0	0.210276602053753	0.0679399332077333
chr10	69129720	69130662	KRT19P4	ENSG00000234102.1	CHM13_G0006506	processed_pseudogene	FALSE	0.016985	0	0.0247139489376832	0.0243832736186429	0	0
chr10	69151826	69202249	PBLD	ENSG00000108187.16	CHM13_G0006507	protein_coding	FALSE	3.61265	1.30704518233599	5.38865611279618	5.81582573159971	15.859366414927	13.6612528456223
chr10	69200374	69212393	HNRNPH3	ENSG00000096746.17	CHM13_G0006508	protein_coding	FALSE	128.800396	89.5624101344383	64.747950341258	63.754502198418	79.501300215991	77.3614535601414
chr10	69210309	69276511	RUFY2	ENSG00000204130.14	CHM13_G0006509	protein_coding	FALSE	9.829793	22.8968641772957	17.331064409982	16.5389269496004	17.7189224044754	21.2082462144505
chr10	69283283	69341349	DNA2	ENSG00000138346.15	CHM13_G0006510	protein_coding	FALSE	2.329866	9.45836623108868	2.84694862350601	2.48224496264333	8.26062514944019	9.82687612013093
chr10	69293782	69294219	RPL26P29	ENSG00000234806.1	CHM13_G0006511	processed_pseudogene	FALSE	0.173038	0	0.212833368477034	0.209985634907582	2.06864583131309	0
chr10	69330635	69330753	RNA5SP319	ENSG00000199638.1	CHM13_G0006512	rRNA_pseudogene	FALSE	0	0	0	0	0	0
chr10	69347227	69396730	SLC25A16	ENSG00000122912.15	CHM13_G0006513	protein_coding	FALSE	11.366931	3.99400880121977	20.734076385631	20.5066379041989	13.0533085586181	16.4528399974407
chr10	69368761	69369197	RPL26P27	ENSG00000226493.1	CHM13_G0006514	processed_pseudogene	FALSE	0.415281	0	0.4799709030529	0.473548840277855	0	0
chr10	69372374	69372481	Y_RNA	ENSG00000207438.1	CHM13_G0006515	misc_RNA	FALSE	0	0	0	0	0	0
chr10	69413679	69414023	TMEM14DP	ENSG00000214881.4	CHM13_G0006516	processed_pseudogene	FALSE	0	0	159.218792232726	154.089284857227	3.15348219168774	0
chr10	69429550	69563676	TET1	ENSG00000138336.9	CHM13_G0006517	protein_coding	FALSE	2.999992	3.35767699574284	4.22365295501725	3.87290453071511	15.1243757680755	16.9260293551496
chr10	69501580	69501936	COX20P1	ENSG00000213025.2	CHM13_G0006518	processed_pseudogene	FALSE	0	0	104.188193674463	102.794144335347	0	0
chr10	69543564	69544308	RPS3AP37	ENSG00000227583.1	CHM13_G0006519	processed_pseudogene	FALSE	0.051223	0	0.0938466597915514	0.0925909812981756	0	0
chr10	69567698	69569992	AL513534.2	ENSG00000260400.1	CHM13_G0006520	lncRNA	FALSE	2.002537	4.78822575043065	2.7316397756755	2.27429539611343	17.4967399022674	14.4257446583937
chr10	69586515	69586999	AL513534.3	ENSG00000270494.1	CHM13_G0006521	processed_pseudogene	FALSE	0	0	0	0	0	0
chr10	69590221	69661535	CCAR1	ENSG00000060339.14	CHM13_G0006522	protein_coding	FALSE	31.882517	32.8074773905113	25.2171897221924	24.6565438312806	28.0095701435332	33.5010958944998
chr10	69604918	69605021	Y_RNA	ENSG00000195401.2	CHM13_G0006523	misc_RNA	FALSE	0	0	0.448177958619909	0.442181288891928	0	0
chr10	69624376	69624442	SNORD98	ENSG00000283551.1	CHM13_G0006524	snoRNA	FALSE	0	0	0.695679219350306	0.686370955891949	0	0
chr10	69628487	69628583	AL513534.1	ENSG00000221184.1	CHM13_G0006525	miRNA	FALSE	0	0	10.8117157027895	10.6670537732692	0	0
chr10	69696671	69764237	STOX1	ENSG00000165730.16	CHM13_G0006526	protein_coding	FALSE	0.004065	0	0.00968630667008946	0.00955670283556952	0.0668974209131677	0.085593094078511
chr10	69715628	69715734	RNU6-697P	ENSG00000200218.1	CHM13_G0006527	snRNA	FALSE	0	0	0	0	0	0
chr10	69765725	69769568	AL359844.1	ENSG00000285871.1	CHM13_G0006528	lncRNA	FALSE	0	0	0	0	1.78776646759225	1.42125814477473
chr10	69770086	69816257	DDX50	ENSG00000107625.13	CHM13_G0006529	protein_coding	FALSE	30.632704	9.99189912721171	25.5937119878454	23.3420638219976	16.5523835782448	19.2476327887527
chr10	69780454	69780560	RNU6-571P	ENSG00000206855.1	CHM13_G0006530	snRNA	FALSE	0	0	0	0	0	0
chr10	69825593	69854490	DDX21	ENSG00000165732.13	CHM13_G0006531	protein_coding	FALSE	68.860315	171.051854592849	69.2571989096017	59.1709805892253	56.6230679030249	60.2727599812966
chr10	69858227	69911954	KIFBP	ENSG00000198954.9	CHM13_G0006532	protein_coding	FALSE	41.523968	14.106670782524	46.9057600678586	42.2776103274678	22.465770178952	21.7971328454596
chr10	69860561	69861131	MED28P1	ENSG00000214875.2	CHM13_G0006533	processed_pseudogene	FALSE	0.075051	0	1.87748104556711	1.85236014541067	0	0
chr10	69892186	69893274	ACTBP14	ENSG00000229001.1	CHM13_G0006534	processed_pseudogene	FALSE	0	0	0.0214006004116026	0.0211142580554456	0	0
chr10	69956514	69973223	SRGN	ENSG00000122862.5	CHM13_G0006535	protein_coding	FALSE	673.012184	17.7493043587392	730.624332200478	720.871310279029	74.5748493546241	79.3173002319052
chr10	69966907	69967205	AL442635.1	ENSG00000274008.1	CHM13_G0006536	misc_RNA	FALSE	0.115921	0	0.701495935231161	0.692109843483018	0	0
chr10	69991910	70042742	VPS26A	ENSG00000122958.15	CHM13_G0006537	protein_coding	FALSE	59.494424	68.0677488495178	76.2353275150101	69.9462684531861	20.4018485892193	22.3622274623287
chr10	70029869	70030245	RPS12P17	ENSG00000233163.1	CHM13_G0006538	processed_pseudogene	FALSE	0	0	0.061817649464815	0.0609905226057832	0	0
chr10	70048562	70077441	SUPV3L1	ENSG00000156502.14	CHM13_G0006539	protein_coding	FALSE	12.745102	24.3425378917284	12.3176651852956	11.943649437597	17.1415017766619	18.2121390822449
chr10	70083681	70100839	AL596223.1	ENSG00000229261.1	CHM13_G0006540	lncRNA	FALSE	0.106959	0	0.156734764628587	0.15463763646712	2.80293191191859	2.6777116220964
chr10	70088679	70135583	HKDC1	ENSG00000156510.13	CHM13_G0006541	protein_coding	FALSE	0.503469	0.234184501779974	0.690952553869853	0.681707533708618	1.55343376257197	1.28778214007764
chr10	70133372	70136179	AL596223.2	ENSG00000231748.1	CHM13_G0006542	lncRNA	FALSE	0	0	0.107397483171591	0.105960493190693	0.128820552658898	0
chr10	70138016	70269918	HK1	ENSG00000156515.23	CHM13_G0006543	protein_coding	FALSE	99.140024	123.747222551827	121.655597509172	120.027832410975	26.2518749800483	30.6205421129022
chr10	70168474	70168859	RPS15AP28	ENSG00000229197.1	CHM13_G0006544	processed_pseudogene	FALSE	0	0	0	0	0	0
chr10	70271937	70284361	TACR2	ENSG00000075073.15	CHM13_G0006545	protein_coding	FALSE	0.681511	0	1.21287070124571	1.19664235962777	1.33882545077449	1.29301329740571
chr10	70301015	70301414	ATP5MC1P7	ENSG00000232734.1	CHM13_G0006546	processed_pseudogene	FALSE	0	0	8.68120705846763	8.56505156583665	0.453131944001914	0.80523294270519
chr10	70319503	70375717	TSPAN15	ENSG00000099282.10	CHM13_G0006547	protein_coding	FALSE	13.168773	0.586198626933926	15.3622647089491	15.1567159398462	12.8425834330853	13.454154134274
chr10	70378216	70412361	AC016821.1	ENSG00000287306.1	CHM13_G0006548	lncRNA	FALSE	0.089583	0.321692484155452	0.143810274003509	0.197063995735175	7.33894593294112	8.35565073644051
chr10	70391360	70391699	TMEM256P1	ENSG00000233197.1	CHM13_G0006549	processed_pseudogene	FALSE	0	0	4.38687131260899	4.3281744983304	0	0
chr10	70439687	70441411	NEUROG3	ENSG00000122859.5	CHM13_G0006550	protein_coding	FALSE	0	0	0	0	0	0
chr10	70443796	70445149	AL450311.1	ENSG00000236154.1	CHM13_G0006551	lncRNA	FALSE	0	0	0	0	0	0
chr10	70457897	70458372	MTATP6P23	ENSG00000230755.1	CHM13_G0006552	processed_pseudogene	FALSE	0	0	0	0	0.380630832961608	0
chr10	70458600	70459279	MTCO2P23	ENSG00000235803.1	CHM13_G0006553	processed_pseudogene	FALSE	0	0	0	0	0	0
chr10	70459423	70460948	MTCO1P23	ENSG00000235524.1	CHM13_G0006554	processed_pseudogene	FALSE	0	0	0	0	2.60825718324511	0
chr10	70462058	70462949	MTND2P15	ENSG00000231152.1	CHM13_G0006555	processed_pseudogene	FALSE	0	0	0	0	0	0
chr10	70463522	70464471	MTND1P20	ENSG00000226794.1	CHM13_G0006556	processed_pseudogene	FALSE	0	0	0	0	0.381031919192336	0
chr10	70498287	70501636	FAM241B	ENSG00000171224.9	CHM13_G0006557	protein_coding	FALSE	2.118108	0	2.67695483391891	2.64113688770584	30.2862350592548	23.4082586951348
chr10	70552935	70560507	LINC02651	ENSG00000235645.2	CHM13_G0006558	lncRNA	FALSE	0	0	0	0	0.668567099628814	0.636465816440909
chr10	70646984	70647860	RPL5P26	ENSG00000230469.1	CHM13_G0006559	processed_pseudogene	FALSE	0	0	0.026573835630827	0.0262182748259752	0.206392289562516	0
chr10	70670055	70832768	COL13A1	ENSG00000197467.15	CHM13_G0006560	protein_coding	FALSE	15.265266	6.61563985302843	7.62510475880947	7.31098656273187	20.1052699447093	20.9738652882584
chr10	70863265	70888471	LINC02636	ENSG00000224222.2	CHM13_G0006561	lncRNA	FALSE	0	0	0.0240260348950879	0.0237045639405982	0	0.0382394601451286
chr10	70921831	70981274	MACROH2A2	ENSG00000099284.14	CHM13_G0006562	protein_coding	FALSE	0	0	0.0984729035840926	0.0971553254466772	0.0212909429133345	0.0216199010237956
chr10	70967213	71001907	AIFM2	ENSG00000042286.15	CHM13_G0006563	protein_coding	FALSE	6.619794	2.53281601925126	5.55559586685204	5.55558357954885	19.068020506661	20.9660432792856
chr10	71006908	71015588	TYSND1	ENSG00000156521.14	CHM13_G0006564	protein_coding	FALSE	1.641936	8.85821763829669	2.60211193058392	2.56729539054032	77.5897096856503	82.9130178424183
chr10	71016201	71039455	SAR1A	ENSG00000079332.15	CHM13_G0006565	protein_coding	FALSE	86.541278	8.50242614977132	118.256353587988	116.792734716695	79.6625599638428	76.2806716949112
chr10	71032618	71033057	CALM2P2	ENSG00000229097.1	CHM13_G0006566	processed_pseudogene	FALSE	2.170418	75.0628009441087	2527.45477984111	2493.48038721108	2.88291006741992	8.7823583819418
chr10	71067864	71068115	RPS25P9	ENSG00000232142.1	CHM13_G0006567	processed_pseudogene	FALSE	0	43.76171263541	0.0924811660644256	0.0912437580253185	110.208548946155	93.4423104469086
chr10	71071711	71102743	PPA1	ENSG00000180817.12	CHM13_G0006568	protein_coding	FALSE	89.240464	5.30944986054133	16.0274020842102	15.7333916736183	27.3658138582695	27.9542874831239
chr10	71116269	71152963	NPFFR1	ENSG00000148734.8	CHM13_G0006569	protein_coding	FALSE	0	0	0	0	0.103471754477354	0.0700469709793145
chr10	71167935	71251697	LRRC20	ENSG00000172731.14	CHM13_G0006570	protein_coding	FALSE	0.618576	0.262271432666075	0.897240770070261	0.885235591187395	1.5843334675875	1.41538229014861
chr10	71258487	71259687	CEP57L1P1	ENSG00000224725.3	CHM13_G0006571	processed_pseudogene	FALSE	0	0	12.3609048304129	10.6064600919223	0.451999114141909	0.803219860348427
chr10	71273193	71298040	EIF4EBP2	ENSG00000148730.7	CHM13_G0006572	protein_coding	FALSE	24.546456	597.240733946962	41.707413307895	41.0265846457262	39.322303905065	41.3134374985024
chr10	71301358	71317374	NODAL	ENSG00000156574.10	CHM13_G0006573	protein_coding	FALSE	0.02531	0	0.193961779786849	0.191366550122243	0.03386606749315	0.0802417442905521
chr10	71304251	71305973	AC022532.1	ENSG00000280401.1	CHM13_G0006574	TEC	FALSE	0.099325	0	0.189363641250896	0.186829935178946	57.7466928636585	61.7574387399139
chr10	71348179	71438175	PALD1	ENSG00000107719.9	CHM13_G0006575	protein_coding	FALSE	0.012591	0	0.0202083276377501	0.0199379380207069	0.727248674693858	0.399842767940903
chr10	71354750	71355739	YY1P1	ENSG00000230661.1	CHM13_G0006576	processed_pseudogene	FALSE	0	0	1.77929333272455	1.75548619482245	0	0
chr10	71467041	71472478	PRF1	ENSG00000180644.8	CHM13_G0006577	protein_coding	FALSE	0.042148	0	0.014141537529269	0.0139523222223181	0	0
chr10	71542154	71632185	ADAMTS14	ENSG00000138316.11	CHM13_G0006578	protein_coding	FALSE	11.247707	6.34423557793839	9.9676501758447	9.83428193468298	16.5113648253369	17.2151041588822
chr10	71641054	71655206	TBATA	ENSG00000166220.12	CHM13_G0006579	protein_coding	FALSE	0.008746	0	0	0	0	0
chr10	71664035	71664328	RPS26P40	ENSG00000231366.1	CHM13_G0006580	processed_pseudogene	FALSE	0	0	0	0	0	0
chr10	71685668	71750979	MSTRG.710	ENSG00000166224.17	CHM13_G0006581	protein_coding	FALSE	16.904095	44.5684542564697	42.7334388117917	42.3624305756997	21.6230961434518	22.4863681869986
chr10	71752075	71758362	PCBD1	ENSG00000166228.9	CHM13_G0006582	protein_coding	FALSE	45.662758	1.74712738531699	36.2770460845171	35.7916552706863	28.585151548087	24.6319053722247
chr10	71796701	71947427	AC073176.2	ENSG00000285300.1	CHM13_G0006583	lncRNA	FALSE	0	0	0	0	0.091163920424572	0.0490268614254046
chr10	71799571	71801703	AC073176.1	ENSG00000271409.1	CHM13_G0006584	lncRNA	FALSE	0	0	0	0	0	0
chr10	71808682	71825603	LINC02622	ENSG00000259267.3	CHM13_G0006585	lncRNA	FALSE	0	0	0	0	0	0
chr10	72082191	72172403	UNC5B	ENSG00000107731.12	CHM13_G0006586	protein_coding	FALSE	21.409461	0.974077938321988	25.5880886744768	25.2491770101311	12.6783416665708	11.1830371192039
chr10	72086839	72087843	UNC5B-AS1	ENSG00000237512.6	CHM13_G0006587	lncRNA	FALSE	0.269073	0	0.416909728948752	0.411331431527375	27.0118992515085	22.0805459617695
chr10	72188797	72250958	SLC29A3	ENSG00000198246.9	CHM13_G0006588	protein_coding	FALSE	0.319286	0	0.469863988875711	0.46357715770928	3.08890178226674	2.92545126981361
chr10	72233785	72235916	AL359183.1	ENSG00000279406.1	CHM13_G0006589	TEC	FALSE	0.030951	0	0.0218623394448736	0.021569818970338	0	0
chr10	72266455	72686671	CDH23	ENSG00000107736.21	CHM13_G0006590	protein_coding	FALSE	0.003142	0	0.0447962591989145	0.0441968803890058	0.423370008105963	0.342530981624779
chr10	72378006	72381726	CDH23-AS1	ENSG00000223817.1	CHM13_G0006591	lncRNA	FALSE	0	0	0	0	0	0
chr10	72582506	72608629	C10orf105	ENSG00000214688.6	CHM13_G0006592	protein_coding	FALSE	0.005653	0	0.00978801085604168	0.00965704620847555	0.484476331048251	0.245980893572232
chr10	72618361	72644243	VSIR	ENSG00000107738.20	CHM13_G0006593	protein_coding	FALSE	4.229615	2.12197470664707	5.02509067163673	4.95785441306714	17.0796357944049	15.9390201790801
chr10	72661465	72661518	MIR7152	ENSG00000274824.1	CHM13_G0006594	miRNA	FALSE	0	0	0	0	0	0
chr10	72687022	72722040	PSAP	ENSG00000197746.14	CHM13_G0006595	protein_coding	FALSE	612.50379	435.691351062216	509.283753438544	502.515653084162	50.2313025471087	53.5724571885826
chr10	72715452	72715511	RNU7-38P	ENSG00000238446.1	CHM13_G0006596	snRNA	FALSE	0	0	0	0	0	0
chr10	72749154	72749883	AC073370.1	ENSG00000230526.1	CHM13_G0006597	lncRNA	FALSE	0	0	0	0	0	0
chr10	72834879	72884387	MSTRG.712	ENSG00000122863.6	CHM13_G0006598	protein_coding	FALSE	5.51483	30.3957746706359	8.90298070834645	8.78715016075787	13.6983814910423	13.3621208084141
chr10	72924118	72924861	AC022392.1	ENSG00000272988.1	CHM13_G0006599	lncRNA	FALSE	0	0	0	0	0	0
chr10	72929858	72959856	SPOCK2	ENSG00000107742.13	CHM13_G0006600	protein_coding	FALSE	0.022771	0.366164073321151	0.0860426038700668	0.0848913444919103	3.51980108885759	3.85571237716426
chr10	72966856	73088194	ASCC1	ENSG00000138303.18	CHM13_G0006601	protein_coding	FALSE	18.025142	0.905255556502324	18.6512813637357	18.139841060177	6.61731054048762	6.83946298531371
chr10	73051683	73051814	AL607035.1	ENSG00000200294.1	CHM13_G0006602	snoRNA	FALSE	0	0	0	0	0	0
chr10	73060767	73061402	RPL15P14	ENSG00000226701.1	CHM13_G0006603	processed_pseudogene	FALSE	0	0	0.0366434808934517	0.0361531871421074	0	0
chr10	73087061	73106889	ANAPC16	ENSG00000166295.9	CHM13_G0006604	protein_coding	FALSE	36.966308	6.0937103382271	23.3800700724671	24.5804532855622	21.7565036583134	25.0509966531908
chr10	73091789	73091889	Y_RNA	ENSG00000200170.1	CHM13_G0006605	misc_RNA	FALSE	0	0	3.46117631409434	3.41486539936341	0	0
chr10	73144941	73147053	DDIT4	ENSG00000168209.5	CHM13_G0006606	protein_coding	FALSE	51.124743	0	102.742346736504	97.6649241218995	496.85660198478	440.249673456126
chr10	73145932	73146997	DDIT4-AS1	ENSG00000269926.1	CHM13_G0006607	lncRNA	FALSE	0.07381	0	106.345697902514	100.633570214833	8.31848134946612	5.73189759497469
chr10	73203853	73226170	DNAJB12	ENSG00000148719.15	CHM13_G0006608	protein_coding	FALSE	16.460158	21.1641423342734	21.6056343426938	21.1409592477632	44.4930615202288	46.8319972346361
chr10	73238310	73497528	MICU1	ENSG00000107745.19	CHM13_G0006609	protein_coding	FALSE	36.289116	1.5678503238396	31.4862015784089	30.573329171827	6.24524541972649	7.16898312965195
chr10	73262959	73263064	RNU6-805P	ENSG00000202513.1	CHM13_G0006610	snRNA	FALSE	0	104.611332109409	0.21986088536071	0.216919122852644	0	0
chr10	73339045	73344605	AC091769.2	ENSG00000282915.1	CHM13_G0006611	lncRNA	FALSE	0.052054	0	0.0973079492619426	0.0960059583397924	0	0
chr10	73354543	73355110	AC091769.1	ENSG00000276531.1	CHM13_G0006612	unprocessed_pseudogene	FALSE	0	0	0	0	0.956611881781818	0
chr10	73373014	73374225	AL513185.1	ENSG00000226163.1	CHM13_G0006613	lncRNA	FALSE	0	0	0.287719183311546	0.283869469412102	2.09016931395102	2.91838760159627
chr10	73431580	73431772	AL513185.2	ENSG00000230609.1	CHM13_G0006614	processed_pseudogene	FALSE	0	0	0	0	0	0
chr10	73454139	73454422	RN7SL840P	ENSG00000272536.2	CHM13_G0006615	misc_RNA	FALSE	0	0	0	0	0	0
chr10	73507843	73508111	HMGN2P34	ENSG00000231471.1	CHM13_G0006616	processed_pseudogene	FALSE	0	0	0	0	1.34925108699077	0
chr10	73514357	73516001	AL513185.3	ENSG00000238215.1	CHM13_G0006617	processed_pseudogene	FALSE	0	0	0	0	0	0
chr10	73525518	73525629	Y_RNA	ENSG00000201881.1	CHM13_G0006618	misc_RNA	FALSE	0	0	0	0	0	0
chr10	73563486	73759066	MCU	ENSG00000156026.14	CHM13_G0006619	protein_coding	FALSE	39.258128	9.9406974499098	75.4033756334564	64.1871709127398	14.8195066955904	15.8212710400157
chr10	73592395	73592466	MIR4676	ENSG00000266719.1	CHM13_G0006620	miRNA	FALSE	0	0	0	0	0	0
chr10	73601922	73602540	AC016542.3	ENSG00000280166.1	CHM13_G0006621	TEC	FALSE	0	0	0	0	0	0
chr10	73627762	73628380	AC016542.2	ENSG00000279502.1	CHM13_G0006622	TEC	FALSE	0	0	0	0	0	0
chr10	73637924	73638416	AC016542.1	ENSG00000272627.1	CHM13_G0006623	lncRNA	FALSE	0.150039	0	0.141816960536928	0.139919434213267	0	0
chr10	73764957	73804405	OIT3	ENSG00000138315.13	CHM13_G0006624	protein_coding	FALSE	0.024125	0	0.048909242073946	0.0482548311067792	5.41738950431694	6.52381979455577
chr10	73789010	73789903	NPM1P24	ENSG00000215086.2	CHM13_G0006625	processed_pseudogene	FALSE	0.019439	0	44.3686152681168	53.2140945294237	0	0
chr10	73806131	73826175	PLA2G12B	ENSG00000138308.6	CHM13_G0006626	protein_coding	FALSE	0.018003	0	0.0447031723431622	0.0441050390454865	0.189422897564959	0.32058266228235
chr10	73877198	73877962	RPL17P50	ENSG00000213700.3	CHM13_G0006627	processed_pseudogene	FALSE	0.317418	0	1.40855929851971	1.17915010371181	18.9319000687711	17.2418922902018
chr10	73878584	73968477	P4HA1	ENSG00000122884.12	CHM13_G0006628	protein_coding	FALSE	172.75608	116.815386260804	124.129069269704	122.107491371466	43.9282820774629	46.9853193647577
chr10	73936504	73936845	AL731563.1	ENSG00000232646.1	CHM13_G0006629	processed_pseudogene	FALSE	0	0	0.27854885077572	0.27482183692088	0	0
chr10	73942673	73945386	AL731563.2	ENSG00000237768.2	CHM13_G0006630	lncRNA	FALSE	0	0	5.12555411095208	5.05697364066095	0	0
chr10	73953872	73953973	Y_RNA	ENSG00000201047.1	CHM13_G0006631	misc_RNA	FALSE	0	0	0.228482880865051	0.225425755121375	0	0
chr10	73969427	73972680	AL731563.3	ENSG00000272630.1	CHM13_G0006632	lncRNA	FALSE	0.184388	0	0.348997145813839	0.351979248928284	9.11501441368252	10.0741992936415
chr10	73981758	74003211	NUDT13	ENSG00000166321.14	CHM13_G0006633	protein_coding	FALSE	1.299612	2.04804733538207	3.86605846547828	3.81433018361916	10.8970280070011	10.2288568427348
chr10	73995956	73996915	AC016394.1	ENSG00000272599.2	CHM13_G0006634	lncRNA	FALSE	2.995552	0	4.13891120255544	4.08353212146098	22.2464631777874	23.4516747546986
chr10	73997463	73997590	SNORA11F	ENSG00000221164.1	CHM13_G0006635	snoRNA	FALSE	0.63964	0	10.7422654456709	10.5985327681284	296.112805485093	389.593255098135
chr10	74001538	74040439	ECD	ENSG00000122882.11	CHM13_G0006636	protein_coding	FALSE	24.185315	28.2362660895296	23.115780239713	21.9496874488711	22.6388800800518	23.6623726886018
chr10	74039503	74115875	FAM149B1	ENSG00000138286.15	CHM13_G0006637	protein_coding	FALSE	11.100481	0.862948976443296	29.1505455300402	28.3735394255539	9.45284901675296	10.0081707838941
chr10	74054745	74118627	DNAJC9	ENSG00000213551.7	CHM13_G0006638	protein_coding	FALSE	21.454947	6.0180746611264	42.8865777575953	41.2226321156282	28.1464649831958	31.6449664150296
chr10	74063606	74063708	Y_RNA	ENSG00000199201.1	CHM13_G0006639	misc_RNA	FALSE	0	0	0	0	0	0
chr10	74071212	74072611	EIF4A2P2	ENSG00000227382.1	CHM13_G0006640	processed_pseudogene	FALSE	0.030408	0	1.17615299794832	1.16041594318555	0	0
chr10	74118714	74119640	AC016394.2	ENSG00000288559.1	CHM13_G0006641	lncRNA	FALSE	1.468374	0	6.39678717182701	6.31119746521192	289.552780247279	334.472546598654
chr10	74118732	74148392	DNAJC9-AS1	ENSG00000236756.4	CHM13_G0006642	lncRNA	FALSE	0.084151	0	12.8430996267018	12.6850757250872	15.9220726384176	12.0564221789319
chr10	74120215	74124006	MRPS16	ENSG00000182180.14	CHM13_G0006643	protein_coding	FALSE	39.20395	0	66.0182413672079	66.5848040915399	133.966289804761	117.887504694768
chr10	74124163	74125721	DNAJC9-AS1	ENSG00000227540.1	CHM13_G0006644	lncRNA	FALSE	0.880396	0	1.65438530404139	1.63224944911959	0	0
chr10	74125131	74230265	CFAP70	ENSG00000156042.18	CHM13_G0006645	protein_coding	FALSE	0.164042	0	0.355669650488138	0.350910751963072	3.40329958676294	3.74052583965786
chr10	74150470	74150576	RNU6-833P	ENSG00000200356.1	CHM13_G0006646	snRNA	FALSE	0	0	0	0	0	0
chr10	74218342	74218454	Y_RNA	ENSG00000207473.1	CHM13_G0006647	misc_RNA	FALSE	0	0	0	0	0	0
chr10	74246507	74285482	ANXA7	ENSG00000138279.16	CHM13_G0006648	protein_coding	FALSE	64.579075	9.30027622217064	48.8065469560924	42.1574155048755	23.5793354425485	28.2172837149215
chr10	74252839	74254902	AL512656.1	ENSG00000233144.1	CHM13_G0006649	lncRNA	FALSE	0	0	19.9344191270441	19.6103542185887	0	0
chr10	74293665	74294102	RPL26P6	ENSG00000229659.1	CHM13_G0006650	processed_pseudogene	FALSE	0.291238	0	4.62912576437549	4.56718755923992	26.8923958070701	34.5549962804358
chr10	74294985	74304967	MSS51	ENSG00000166343.10	CHM13_G0006651	protein_coding	FALSE	0.321483	1.10039970662071	0.779203016202394	0.792073473921914	22.4052456098394	24.6228488546001
chr10	74307837	74367430	PPP3CB	ENSG00000107758.16	CHM13_G0006652	protein_coding	FALSE	34.562425	27.279380144987	30.3890089947109	29.6265265632303	25.2936862692	26.7789374346023
chr10	74366931	74391477	PPP3CB-AS1	ENSG00000221817.10	CHM13_G0006653	lncRNA	FALSE	2.201117	3.13245861241813	8.5398774686374	8.56721992211859	22.6865032438211	19.3196857145649
chr10	74368944	74497368	USP54	ENSG00000166348.18	CHM13_G0006654	protein_coding	FALSE	5.048328	7.09904503312072	8.45033906627674	8.41841395173164	2.97193711441341	3.29233581330134
chr10	74400458	74400564	RNU6-883P	ENSG00000207327.1	CHM13_G0006655	snRNA	FALSE	0	0	0.217806110731171	0	0	0
chr10	74409210	74409798	RPS26P41	ENSG00000237139.1	CHM13_G0006656	processed_pseudogene	FALSE	0	0	0.0820607529867438	0.0809627712055643	0	0
chr10	74497411	74498205	AC073389.1	ENSG00000268584.1	CHM13_G0006657	lncRNA	FALSE	0.289218	27.6679845629418	0.498351340150942	0.520605894846346	386.419393802932	169.141512153976
chr10	74501971	74502905	AC073389.3	ENSG00000272791.1	CHM13_G0006658	lncRNA	FALSE	0.107596	0	0.124627025926392	0.122959502793477	13.1631433668736	13.7596549952621
chr10	74503027	74512887	MYOZ1	ENSG00000177791.12	CHM13_G0006659	protein_coding	FALSE	0.034429	0	0.0179271183447963	0.0176872515556771	0.220040136701944	0.391019810311607
chr10	74516294	74535205	SYNPO2L	ENSG00000166317.12	CHM13_G0006660	protein_coding	FALSE	0.197338	8.13170420394641	0.300193342060209	0.339519657572062	4.41697616696234	4.43425273229209
chr10	74525395	74546858	AC073389.2	ENSG00000271848.2	CHM13_G0006661	lncRNA	FALSE	0	0	0.571289568017302	0.74600159769799	0.235865912425541	0.419142824204556
chr10	74545693	74569566	AGAP5	ENSG00000172650.13	CHM13_G0006662	protein_coding	FALSE	0.709027	1.38032796944095	0.253192881314161	0.24980513308265	0	0
chr10	74545703	74601871	BMS1P4-AGAP5	ENSG00000242288.9	CHM13_G0006663	lncRNA	FALSE	0.64257	0.391119137996293	0.0244674581083835	0.0301751010792392	0.148069785290755	0.240245222437216
chr10	74570558	74601892	BMS1P4	ENSG00000271816.1	CHM13_G0006664	lncRNA	FALSE	0.394988	8.41324302405405	0.365477059825958	0.372606501669518	3.92942358754886	0.728009320032403
chr10	74575141	74584988	AC022400.4	ENSG00000272140.2	CHM13_G0006665	lncRNA	FALSE	1.519852	0	1.34848009687902	1.38828238625692	0	0
chr10	74577895	74578018	RNA5SP320	ENSG00000252072.1	CHM13_G0006666	rRNA_pseudogene	FALSE	0	0	0	0	0	0
chr10	74587250	74601874	BMS1P4	ENSG00000242338.6	CHM13_G0006667	transcribed_unprocessed_pseudogene	FALSE	0.860676	0	0.963406163017599	0.784552628060219	0	0
chr10	74601967	74608718	GLUD1P3	ENSG00000250959.2	CHM13_G0006668	transcribed_unprocessed_pseudogene	FALSE	1.470016	35.7950195782453	5.95389696852725	5.53856271342007	40.4395593159107	27.9360129180582
chr10	74603229	74605045	DUSP8P5	ENSG00000235316.1	CHM13_G0006669	processed_pseudogene	FALSE	0.788114	0	1.33392757304153	1.31607947734042	0	0
chr10	74611945	74612230	AC022400.3	ENSG00000270808.1	CHM13_G0006670	processed_pseudogene	FALSE	0.387867	0	0.488921409403537	0.884362577783857	13.9564638752589	29.3104791144689
chr10	74614402	74615637	AC022400.6	ENSG00000279088.1	CHM13_G0006671	TEC	FALSE	3.29747	8.89408086760154	5.44920579461164	5.37629482966658	187.680279944916	165.977091790217
chr10	74615779	74643573	SEC24C	ENSG00000176986.16	CHM13_G0006672	protein_coding	FALSE	35.833417	534.705652159572	38.6218510938538	38.1050865345116	54.8955965207393	63.8437546046537
chr10	74640671	74644269	AC022400.7	ENSG00000279689.1	CHM13_G0006673	TEC	FALSE	0.356739	0	25.0147806656662	24.6800801854557	56.4810455025576	57.7746803385695
chr10	74643641	74651643	MSTRG.723	ENSG00000196968.11	CHM13_G0006674	protein_coding	FALSE	25.31684	68.6340281897519	43.1053975176959	42.8045637448631	106.419186583774	112.061316182577
chr10	74653438	74655043	CHCHD1	ENSG00000172586.8	CHM13_G0006675	protein_coding	FALSE	37.246579	0	19.1030394603956	18.8474387191246	91.9205675114761	74.2665590502845
chr10	74656997	74673188	ZSWIM8	ENSG00000214655.11	CHM13_G0006676	protein_coding	FALSE	21.030226	20.3523992430756	26.6891340754371	26.3495560427963	49.0775395381061	51.117148051573
chr10	74662609	74662881	AC022400.8	ENSG00000280238.1	CHM13_G0006677	TEC	FALSE	0.134761	0	2.98785305746606	2.94787525927952	0	0
chr10	74667905	74672790	ZSWIM8-AS1	ENSG00000272589.1	CHM13_G0006678	lncRNA	FALSE	0.092967	0	0.766200126517323	0.755948285667297	0	0
chr10	74667905	74683042	AC022400.5	ENSG00000272916.5	CHM13_G0006679	protein_coding	FALSE	0.31369	2.90260682340963	2.41833824322298	2.38598061506159	2.89050104042656	3.09889937532854
chr10	74673302	74683189	NDST2	ENSG00000166507.19	CHM13_G0006680	protein_coding	FALSE	10.635275	123.318000984642	2.51907921854711	2.45560871112799	15.5984725139293	11.4060957209385
chr10	74683888	74745974	CAMK2G	ENSG00000148660.20	CHM13_G0006681	protein_coding	FALSE	12.437255	3.00762213406073	17.3593996104161	17.1989193204869	19.2576113250681	19.9388340168314
chr10	74684905	74686124	AC022400.1	ENSG00000224195.1	CHM13_G0006682	lncRNA	FALSE	0.625827	0	15.1353221621123	14.9328099089166	1.48318002999806	1.84496768578802
chr10	74713217	74718498	AC022400.2	ENSG00000229990.3	CHM13_G0006683	lncRNA	FALSE	0.078442	0	0.215291028621111	0.212410411292197	0.205415238390567	0
chr10	74780559	74788878	PLAU	ENSG00000122861.16	CHM13_G0006684	protein_coding	FALSE	75.278255	1.32037382756195	136.65104138777	134.822635622992	291.313673564522	299.273984750088
chr10	74781351	74794159	C10orf55	ENSG00000222047.9	CHM13_G0006685	lncRNA	FALSE	0.356453	0	15.0793246148948	14.850112239285	14.5960988139517	13.9973979411125
chr10	74866573	74992756	VCL	ENSG00000035403.18	CHM13_G0006686	protein_coding	FALSE	230.796985	2395.95541414321	373.96069865095	359.675491825295	92.3047793510566	100.315434117139
chr10	74876518	74899293	AL596247.1	ENSG00000225761.1	CHM13_G0006687	lncRNA	FALSE	0.241854	0	0.637045663277501	0.733275577023517	0	0
chr10	74991648	75022439	AP3M1	ENSG00000185009.12	CHM13_G0006688	protein_coding	FALSE	30.22412	164.811007132844	54.9849724362619	53.781788879298	24.9494233508359	27.6722298027869
chr10	75022578	75581429	ADK	ENSG00000156110.14	CHM13_G0006689	protein_coding	FALSE	29.039456	1.10067734119349	11.7752861548978	11.5572225296701	11.2756531706576	11.973035253845
chr10	75215916	75216171	TIMM9P1	ENSG00000236900.1	CHM13_G0006690	processed_pseudogene	FALSE	0	0	11.1064100370496	10.9578050653531	0	0
chr10	75242864	75243745	RPSAP6	ENSG00000214629.3	CHM13_G0006691	processed_pseudogene	FALSE	0	0	0	0	0	0
chr10	75294751	75295330	RAB5CP1	ENSG00000213731.2	CHM13_G0006692	processed_pseudogene	FALSE	0	0	0.241088832912778	0.237863038162555	0	0
chr10	75377551	75402020	AC022540.1	ENSG00000232342.7	CHM13_G0006693	lncRNA	FALSE	0	0	16.1108569295682	15.9330479531108	0.00738892662784599	0.0131304076234979
chr10	75399052	75399415	MRPL35P3	ENSG00000226253.1	CHM13_G0006694	processed_pseudogene	FALSE	0	0	29.7718215368939	29.4366400890912	0	0
chr10	75422855	75422956	Y_RNA	ENSG00000206756.1	CHM13_G0006695	misc_RNA	FALSE	0	0	0	0	0	0
chr10	75512876	75513242	NDUFA8P1	ENSG00000271710.1	CHM13_G0006696	processed_pseudogene	FALSE	0.082116	0	0.0635020540823849	0.0626523897067582	0	0
chr10	75526422	75527597	POLR3DP1	ENSG00000214626.2	CHM13_G0006697	processed_pseudogene	FALSE	0	0	9.80960940040514	9.67835576197129	0	0
chr10	75615842	75616163	FAM32CP	ENSG00000213525.3	CHM13_G0006698	processed_pseudogene	FALSE	0	0	0	0	0.563238771516398	0
chr10	75695121	75695641	AC063962.1	ENSG00000272748.1	CHM13_G0006699	lncRNA	FALSE	0	0	0	0	12.8645901717313	8.65006003452152
chr10	75698438	75906145	KAT6B	ENSG00000156650.14	CHM13_G0006700	protein_coding	FALSE	5.675511	3.49028454273665	13.8744259725295	13.688784647198	9.51059390605901	9.91519651207406
chr10	75876577	75898694	AC018511.2	ENSG00000234149.1	CHM13_G0006701	lncRNA	FALSE	0	0	7.64510972799251	7.542817330093	0	0
chr10	75896995	75897771	AC018511.1	ENSG00000227186.1	CHM13_G0006702	lncRNA	FALSE	0	0	0.245318461560371	0.242036073919792	0	0
chr10	75911357	75932035	DUPD1	ENSG00000188716.5	CHM13_G0006703	protein_coding	FALSE	0	0	0	0	0.0874357508737613	0.0932260211256516
chr10	75915397	75929275	AC018511.5	ENSG00000285810.1	CHM13_G0006704	lncRNA	FALSE	0	0	0	0	0.469000377838557	0.300961469506544
chr10	75962751	75963228	PPIAP13	ENSG00000237882.1	CHM13_G0006705	processed_pseudogene	FALSE	0	0	1.36516131328575	1.34689530675031	0	0
chr10	75967921	75982711	DUSP13	ENSG00000079393.20	CHM13_G0006706	protein_coding	FALSE	0	0	0	0	0.281162396896928	0.499636424287054
chr10	75973075	76055608	SAMD8	ENSG00000156671.15	CHM13_G0006707	protein_coding	FALSE	12.916212	100.481787321112	23.0328768858015	21.0787077524377	17.1307625923678	19.9196734659004
chr10	75998715	75999360	RPS26P42	ENSG00000232437.1	CHM13_G0006708	processed_pseudogene	FALSE	0.193071	0	0.142977017473836	0.141063969462456	0	0
chr10	76083630	76104933	VDAC2	ENSG00000165637.13	CHM13_G0006709	protein_coding	FALSE	181.049936	12.3748090370234	43.5861617772339	43.0029742021616	85.2694005498523	101.666527317443
chr10	76107140	76109456	COMTD1	ENSG00000165644.11	CHM13_G0006710	protein_coding	FALSE	3.810878	0	2.79548944568795	2.75808549350461	47.5418757361697	50.0798565778553
chr10	76117072	76247532	ZNF503-AS1	ENSG00000226051.8	CHM13_G0006711	lncRNA	FALSE	0	0.0841958444848068	0	0	0.241140106885458	0.157614812393988
chr10	76142901	76143054	RPL39P25	ENSG00000227271.1	CHM13_G0006712	processed_pseudogene	FALSE	0	0	0	0	0	0
chr10	76149885	76150155	HMGA1P5	ENSG00000233313.2	CHM13_G0006713	processed_pseudogene	FALSE	0	0	0	0	0	0
chr10	76153235	76275287	AC010997.3	ENSG00000270087.5	CHM13_G0006714	lncRNA	FALSE	0	0	0	0	0.244419931941844	0.255341416621759
chr10	76161842	76162191	AC010997.1	ENSG00000223428.1	CHM13_G0006715	transcribed_processed_pseudogene	FALSE	0	0	0	0	0	0
chr10	76256434	76256885	SPA17P1	ENSG00000236797.1	CHM13_G0006716	transcribed_processed_pseudogene	FALSE	0	0	7.83716501091097	7.68143247871553	0	0
chr10	76271871	76275805	ZNF503	ENSG00000165655.17	CHM13_G0006717	protein_coding	FALSE	3.446044	0	3.22128781740038	3.21405781779294	5.5609448714968	4.65516340008748
chr10	76275560	76283023	ZNF503-AS2	ENSG00000237149.5	CHM13_G0006718	lncRNA	FALSE	0.198315	0	0.536702037248996	0.529520905741264	1.69582945142348	1.98033571357511
chr10	76283014	76283367	AC010997.5	ENSG00000273248.1	CHM13_G0006719	lncRNA	FALSE	0	0	0	0	3.58526209517662	0
chr10	76283183	76285883	AC010997.4	ENSG00000272692.2	CHM13_G0006720	lncRNA	FALSE	0.014437	0	0.0367011871625752	0.036210121295087	1.00444247587091	1.54694195326364
chr10	76304612	76305629	AC010997.2	ENSG00000236842.1	CHM13_G0006721	lncRNA	FALSE	0	0	0	0	0	0
chr10	76305665	77428753	LRMDA	ENSG00000148655.15	CHM13_G0006722	protein_coding	FALSE	0.150066	0	0.10789469374183	0.106451051029538	0.122992080123523	0.100126419700664
chr10	76324122	76325766	AC010997.6	ENSG00000279814.1	CHM13_G0006723	TEC	FALSE	0	0	0	0	0	0
chr10	76426520	76426615	MIR606	ENSG00000207583.1	CHM13_G0006724	miRNA	FALSE	0	0	0	0	0	0
chr10	76466711	76502198	AL589863.2	ENSG00000286715.1	CHM13_G0006725	lncRNA	FALSE	0	0	0	0	0	0
chr10	76516555	76517185	AL589863.1	ENSG00000268659.2	CHM13_G0006726	lncRNA	FALSE	0	0	0	0	0	0
chr10	76616834	76617849	AL731568.1	ENSG00000228280.1	CHM13_G0006727	lncRNA	FALSE	0	0	0	0	0	0
chr10	77116046	77116325	RN7SL518P	ENSG00000265486.2	CHM13_G0006728	misc_RNA	FALSE	0	0	0	0	0	0
chr10	77134835	77134938	RNU6-673P	ENSG00000201954.1	CHM13_G0006729	snRNA	FALSE	0	0	0	0	0	0
chr10	77144223	77144817	AC012048.1	ENSG00000278992.1	CHM13_G0006730	TEC	FALSE	0	0	0	0	0	0
chr10	77311469	77312836	AC013286.1	ENSG00000230575.1	CHM13_G0006731	lncRNA	FALSE	0	0	0	0	0	0
chr10	77426935	77429579	AC024603.1	ENSG00000269256.1	CHM13_G0006732	lncRNA	FALSE	0	0	0	0	0	0
chr10	77704092	77704217	AC013738.1	ENSG00000252888.1	CHM13_G0006733	snoRNA	FALSE	0	0	0	0	0	0
chr10	77705283	77705576	ATP5MC1P8	ENSG00000224948.1	CHM13_G0006734	processed_pseudogene	FALSE	0	0	1.5853914182473	1.56417870900546	0	0
chr10	77738316	78507079	KCNMA1	ENSG00000156113.24	CHM13_G0006735	protein_coding	FALSE	14.990595	0.785847449645514	18.9456940727439	18.6803003493594	13.1238920533173	13.4898951444471
chr10	77756756	77849371	KCNMA1-AS1	ENSG00000236467.8	CHM13_G0006736	lncRNA	FALSE	0.073014	0	3.8009500684447	3.75009294400424	0.0858952049764898	0.0485669839437585
chr10	78016063	78018511	KCNMA1-AS2	ENSG00000225497.5	CHM13_G0006737	lncRNA	FALSE	0	0	0	0	0	0
chr10	78182319	78184060	AL731575.1	ENSG00000224500.1	CHM13_G0006738	lncRNA	FALSE	0	0	0	0	0	0
chr10	78219216	78244989	KCNMA1-AS3	ENSG00000225652.2	CHM13_G0006739	lncRNA	FALSE	0.025815	0	0.144978250999908	0.143038426266751	5.2893699928297	4.79943578526589
chr10	78301938	78302148	COX6CP15	ENSG00000228092.1	CHM13_G0006740	processed_pseudogene	FALSE	0	0	0	0	0	0
chr10	78455763	78455873	RNA5SP321	ENSG00000199592.1	CHM13_G0006741	rRNA_pseudogene	FALSE	0	0	0	0	0	0
chr10	78599811	78603814	AL731556.1	ENSG00000213514.2	CHM13_G0006742	processed_pseudogene	FALSE	0.02363	0	7.74329776202481	8.98422775059321	0.135498110659578	0.0802617896925733
chr10	78607291	78608060	AL731556.2	ENSG00000277981.1	CHM13_G0006743	unprocessed_pseudogene	FALSE	0	0	0	0	22.805677020424	16.2941870239733
chr10	78645999	78646103	RNU6-1266P	ENSG00000199664.1	CHM13_G0006744	snRNA	FALSE	0	105.617210302768	0.221954798554621	0.218985019260765	19.1230394444654	18.5358429311175
chr10	78649386	78650925	IMPDH1P5	ENSG00000213513.3	CHM13_G0006745	processed_pseudogene	FALSE	0.121801	0	16.3893441023628	16.1700528995051	17.6217978222966	22.7552864920022
chr10	78651915	78662232	AL450306.1	ENSG00000228748.2	CHM13_G0006746	lncRNA	FALSE	5.430184	0	48.5979227470843	45.1174324276633	0.665928713284581	0.373699266227823
chr10	78659847	78795797	DLG5	ENSG00000151208.17	CHM13_G0006747	protein_coding	FALSE	18.617854	12.2809625631935	35.8674885511722	34.3745615095076	16.621066358354	18.8069838871726
chr10	78735929	78738664	AL391421.1	ENSG00000204049.1	CHM13_G0006748	lncRNA	FALSE	0.0141	0	0.0485020891742669	0.0478531259570869	2.37981252052778	2.58440028192547
chr10	78781307	78781581	RN7SL284P	ENSG00000243446.3	CHM13_G0006749	misc_RNA	FALSE	0	0	0	0	0	0
chr10	78796414	78798866	DLG5-AS1	ENSG00000233871.2	CHM13_G0006750	lncRNA	FALSE	0.998253	0	0.469583473061456	0.463300395227065	11.5764862838955	15.5926857066008
chr10	78822525	78822906	H2AZP5	ENSG00000234612.1	CHM13_G0006751	processed_pseudogene	FALSE	0	0	0	0	0	0
chr10	78835202	78835469	Metazoa_SRP	ENSG00000274686.1	CHM13_G0006752	misc_RNA	FALSE	0	0	0	0	0	0
chr10	78838280	78898619	POLR3A	ENSG00000148606.13	CHM13_G0006753	protein_coding	FALSE	13.686344	239.384306684012	22.6561047554887	22.3608705705954	40.0138959561879	44.6157822294666
chr10	78902797	78925850	RPS24	ENSG00000138326.21	CHM13_G0006754	protein_coding	FALSE	1394.344171	34.7827120382864	101.737731794282	99.6229613690617	162.549492729019	164.344225796706
chr10	78937655	78938570	GNAI2P2	ENSG00000231957.2	CHM13_G0006755	processed_pseudogene	FALSE	0	0	0	0	0	0
chr10	79045967	79047225	AL731555.1	ENSG00000283096.1	CHM13_G0006756	lncRNA	FALSE	0	0	0	0	0	0
chr10	79048213	79544317	AC012560.1	ENSG00000282863.1	CHM13_G0006757	lncRNA	FALSE	0	0	0	0	0.00218663400000924	0
chr10	79048224	79420522	LINC00595	ENSG00000230417.12	CHM13_G0006758	lncRNA	FALSE	0.022835	0	0.0485020891742669	0.0478531259570869	0	0
chr10	79157113	79159619	AC010163.3	ENSG00000288090.1	CHM13_G0006759	lncRNA	FALSE	0	0	0	0	0.0721467061679025	0.128207479704458
chr10	79162896	79170056	AC010163.1	ENSG00000229543.1	CHM13_G0006760	lncRNA	FALSE	0	0	0	0	0	0
chr10	79221661	79225164	AC010163.2	ENSG00000230229.1	CHM13_G0006761	lncRNA	FALSE	0	0	0	0	0	0
chr10	79236568	79236684	SNORA71	ENSG00000201393.1	CHM13_G0006762	snoRNA	FALSE	0	0	0	0	0	0
chr10	79407559	79420886	AL583852.1	ENSG00000282952.1	CHM13_G0006763	lncRNA	FALSE	0	0	0	0	0.0949649223078972	0.168756329929886
chr10	79565265	79566225	AC016820.1	ENSG00000228683.1	CHM13_G0006764	lncRNA	FALSE	0	0	0	0	0	0
chr10	79812574	79937163	ZMIZ1-AS1	ENSG00000224596.8	CHM13_G0006765	lncRNA	FALSE	0.176277	0	0.458990720792422	0.452849375133043	4.20984013075208	3.79338919028979
chr10	79869735	79873054	AL356753.1	ENSG00000229569.1	CHM13_G0006766	lncRNA	FALSE	0	0	0	0	0	0
chr10	79938200	80185088	MSTRG.734	ENSG00000108175.17	CHM13_G0006767	protein_coding	FALSE	19.886	10.499776456009	31.1884325173542	30.6491930650592	37.1371295103278	39.8942160637072
chr10	80216804	80224669	PPIF	ENSG00000108179.14	CHM13_G0006768	protein_coding	FALSE	38.986234	54.4670572139896	92.277482848478	91.0428001129065	126.157464127695	117.322183797619
chr10	80251657	80314690	ZCCHC24	ENSG00000165424.7	CHM13_G0006769	protein_coding	FALSE	22.085414	3.83374069412425	56.6418301205224	55.8839562860593	32.8538883022	34.4821433551131
chr10	80251660	80278601	AL133481.1	ENSG00000235426.2	CHM13_G0006770	lncRNA	FALSE	0.048682	0	26.6801829769425	26.3231992330577	8.46250522152774	6.20131884311914
chr10	80368786	80369104	TPRX1P1	ENSG00000259021.2	CHM13_G0006771	processed_pseudogene	FALSE	0	0	0	0	0	0
chr10	80373194	80375402	AL133481.3	ENSG00000241317.1	CHM13_G0006772	lncRNA	FALSE	0	0	0	0	0	0
chr10	80376718	80380103	AL133481.2	ENSG00000235705.6	CHM13_G0006773	transcribed_processed_pseudogene	FALSE	0	0	0	0	0	0
chr10	80381722	80385561	EIF5AL1	ENSG00000253626.3	CHM13_G0006774	protein_coding	FALSE	0.181474	0	0.503733351407168	44.8970614098457	0	1.08797688820313
chr10	80395629	80395752	BX248123.1	ENSG00000271985.1	CHM13_G0006775	processed_pseudogene	FALSE	0	0	0	0	0	0
chr10	80413213	80413482	RPS12P18	ENSG00000232965.1	CHM13_G0006776	processed_pseudogene	FALSE	0	0	0	0	0	0
chr10	80424977	80429532	SFTPA2	ENSG00000185303.17	CHM13_G0006777	protein_coding	FALSE	0	0	0	0	0	0
chr10	80451413	80454030	MBL3P	ENSG00000219430.2	CHM13_G0006778	unprocessed_pseudogene	FALSE	0	0	0	0	0	0.36830868644177
chr10	80464455	80464821	SFTPA3P	ENSG00000225827.1	CHM13_G0006779	processed_pseudogene	FALSE	0	0	0	0	0	0
chr10	80480099	80484623	SFTPA1	ENSG00000122852.15	CHM13_G0006780	protein_coding	FALSE	0	0	0.0156096810771837	0.0154008218502212	0	0
chr10	80497925	80501356	LINC02679	ENSG00000226676.1	CHM13_G0006781	lncRNA	FALSE	0	0	0	0	1.31739759295223	1.49828245591079
chr10	80530189	80547294	AL132656.2	ENSG00000244733.5	CHM13_G0006782	lncRNA	FALSE	0.42599	0	0.139552418252906	0.087617849295951	0.105699880535962	0.507148464879451
chr10	80530692	80695943	NUTM2B-AS1	ENSG00000225484.7	CHM13_G0006783	lncRNA	FALSE	17.90808	10.5022178364735	10.7359935465392	11.63266436505	6.86323336745241	10.2947616911121
chr10	80532490	80534084	AL132656.3	ENSG00000272489.1	CHM13_G0006784	lncRNA	FALSE	0.04819	0	0.0730572220947813	0.0720797085341074	0	0
chr10	80551266	80553387	AL132656.4	ENSG00000280355.1	CHM13_G0006785	TEC	FALSE	0	0	0	0	0	0
chr10	80552290	80554729	BEND3P3	ENSG00000278616.1	CHM13_G0006786	processed_pseudogene	FALSE	0.01184	0	2.14905004748071	2.12029552460474	0	0
chr10	80553787	80554276	AL132656.1	ENSG00000224886.2	CHM13_G0006787	transcribed_processed_pseudogene	FALSE	0	0	0	0	0	0
chr10	80572520	80583974	NUTM2B	ENSG00000188199.10	CHM13_G0006788	protein_coding	FALSE	0.091116	0	0.00735877923847024	0.00726031797359655	0	0
chr10	80695228	80696947	AL135925.1	ENSG00000272447.1	CHM13_G0006789	lncRNA	FALSE	2.808051	0	2.41182278196853	2.83407356322362	104.440982046054	84.8544075853835
chr10	80710687	80720217	NUTM2E	ENSG00000228570.7	CHM13_G0006790	protein_coding	FALSE	0.03543	1.15259075251709	0	0	0.0189716312336583	0
chr10	80729909	80731142	NPAP1P2	ENSG00000214695.3	CHM13_G0006791	processed_pseudogene	FALSE	0	0	0	0	0	0
chr10	80739708	80743236	CTSLP6	ENSG00000204437.7	CHM13_G0006792	unprocessed_pseudogene	FALSE	0	0	0	0	0	0.364272045509491
chr10	80761520	80762547	PGGT1BP2	ENSG00000214584.3	CHM13_G0006793	processed_pseudogene	FALSE	0	0	13.3529129539013	13.3308195577224	2.11255671653473	0.625682461809875
chr10	80774286	80820257	AL512662.2	ENSG00000283913.1	CHM13_G0006794	lncRNA	FALSE	0.108163	0	0.035799161057197	0.0353201643968975	7.32700484780733	8.43563439072939
chr10	80775993	80777245	BMS1P21	ENSG00000283101.1	CHM13_G0006795	transcribed_unprocessed_pseudogene	FALSE	0.694636	0	0	0	0	0
chr10	80789553	80792494	MBL1P	ENSG00000242600.8	CHM13_G0006796	transcribed_unitary_pseudogene	FALSE	0.272913	0	0.683563815896909	0.674417657851667	0	0
chr10	80806964	80851846	SFTPD	ENSG00000133661.16	CHM13_G0006797	protein_coding	FALSE	0.012635	0	0	0	0.294068315425867	0.143170065567208
chr10	80837446	80842449	SFTPD-AS1	ENSG00000273372.1	CHM13_G0006798	lncRNA	FALSE	0	0	0	0	0	0
chr10	80840197	80842449	AL512662.1	ENSG00000280259.1	CHM13_G0006799	TEC	FALSE	0	0	0	0	0	0
chr10	80851071	80851444	ZNRF2P3	ENSG00000235924.1	CHM13_G0006800	processed_pseudogene	FALSE	0	0	0	0	26.1747476285931	30.1476623187077
chr10	80852142	80852472	DPY19L2P5	ENSG00000225100.2	CHM13_G0006801	processed_pseudogene	FALSE	0	0	0	0	0	0
chr10	80886954	80887152	AL356095.1	ENSG00000229616.2	CHM13_G0006802	unprocessed_pseudogene	FALSE	0	0	0	0	0	0
chr10	80893982	80894404	C1DP3	ENSG00000224760.4	CHM13_G0006803	processed_pseudogene	FALSE	0	0	0	0	0	0
chr10	80901155	80901580	C1DP2	ENSG00000236217.4	CHM13_G0006804	processed_pseudogene	FALSE	0	0	0	0	0	0
chr10	80909784	80910207	C1DP4	ENSG00000227515.3	CHM13_G0006805	processed_pseudogene	FALSE	0	0	0	0	0	0
chr10	80916015	80948062	TMEM254-AS1	ENSG00000230091.6	CHM13_G0006806	lncRNA	FALSE	0.028106	0	0.106726807797913	0.114871408937787	2.96189390488348	2.39610006082659
chr10	80922580	80922700	AL356095.3	ENSG00000282432.1	CHM13_G0006807	transcribed_unprocessed_pseudogene	FALSE	0	0	0	0	0	0
chr10	80947796	80961711	TMEM254	ENSG00000133678.14	CHM13_G0006808	protein_coding	FALSE	9.263162	5.5256434854772	13.1789421038801	12.9818354914071	14.682256528361	11.475394052265
chr10	80960565	80961021	AL356095.2	ENSG00000279399.1	CHM13_G0006809	TEC	FALSE	0	0	10.8111899689844	10.6665350738394	0	0
chr10	80995057	80995433	RPL22P18	ENSG00000230171.1	CHM13_G0006810	processed_pseudogene	FALSE	0	0	0	0	0	0
chr10	81000798	81014473	PLAC9	ENSG00000189129.14	CHM13_G0006811	protein_coding	FALSE	0.152747	0	0.633294941528132	0.624821386477725	3.67548822614847	3.8766004228882
chr10	81020003	81074675	ANXA11	ENSG00000122359.18	CHM13_G0006812	protein_coding	FALSE	75.325839	14.2646598053051	25.2879396233836	25.2155529920805	45.5636800896051	50.1512897879242
chr10	81076475	81088773	LINC00857	ENSG00000237523.2	CHM13_G0006813	lncRNA	FALSE	1.348663	8.03851917737771	2.27945561423145	2.24895625071918	26.0805473568953	21.9713092389991
chr10	81084967	81085235	RPS12P2	ENSG00000234319.1	CHM13_G0006814	processed_pseudogene	FALSE	0	0	0.259909894218237	0.341909695500078	0	0
chr10	81102753	81114456	AL513174.1	ENSG00000234382.2	CHM13_G0006815	unprocessed_pseudogene	FALSE	0	0	0	0	0.540714995982802	0.768697123464273
chr10	81116309	81116773	EIF5AP4	ENSG00000234743.1	CHM13_G0006816	processed_pseudogene	FALSE	0	0	160.380241536243	170.250256425925	0	0
chr10	81118800	81123211	AL359195.2	ENSG00000279359.1	CHM13_G0006817	TEC	FALSE	0	0	0	0	0	0
chr10	81140910	81158748	MAT1A	ENSG00000151224.13	CHM13_G0006818	protein_coding	FALSE	0.007499	0	0	0	0.0202712911376571	0
chr10	81166810	81168745	ZNF519P1	ENSG00000232950.1	CHM13_G0006819	processed_pseudogene	FALSE	0	0	0	0	0.373746037533361	0
chr10	81202864	81203519	AL359195.1	ENSG00000235858.1	CHM13_G0006820	lncRNA	FALSE	0	0	0	0	0	0
chr10	81205198	81225848	DYDC1	ENSG00000170788.14	CHM13_G0006821	protein_coding	FALSE	0	0	0	0	0.00875543078240986	0.0777936910749082
chr10	81213838	81237166	DYDC2	ENSG00000133665.13	CHM13_G0006822	protein_coding	FALSE	0	0	0	0	0.00775032774591751	0.110181050802253
chr10	81276918	81306205	PRXL2A	ENSG00000122378.14	CHM13_G0006823	protein_coding	FALSE	0	0	0	0	0.018520126232468	0.0329109786737499
chr10	81323233	81402210	MSTRG.736	ENSG00000108219.15	CHM13_G0006824	protein_coding	FALSE	26.302574	139.498112629023	24.4386840333212	24.3401033152887	85.9025526878002	94.8278863199252
chr10	81398683	81405027	AC021028.1	ENSG00000226659.1	CHM13_G0006825	lncRNA	FALSE	0	0	0.389719964017312	0.384505468601677	0.085497940884346	0
chr10	81406987	81518611	SH2D4B	ENSG00000178217.14	CHM13_G0006826	protein_coding	FALSE	0	0	0	0	0.555564022614043	0.572782742812789
chr10	81521848	81525783	LINC02655	ENSG00000231082.1	CHM13_G0006827	lncRNA	FALSE	0	0	0	0	0.0459465427336121	0
chr10	81588511	81589096	RPS7P9	ENSG00000233353.1	CHM13_G0006828	processed_pseudogene	FALSE	0	0	0	0	0	0
chr10	81621660	81623261	AC027673.1	ENSG00000233703.1	CHM13_G0006829	processed_pseudogene	FALSE	0	0	0	0	0	0
chr10	81649905	81651827	FARSBP1	ENSG00000231060.1	CHM13_G0006830	processed_pseudogene	FALSE	0	0	1.54756328311298	1.5268567184248	0.0940684940982121	0
chr10	81814408	81814944	WARS2P1	ENSG00000227209.1	CHM13_G0006831	processed_pseudogene	FALSE	0	0	0	0	0	0
chr10	82007982	82008777	RPA2P2	ENSG00000226466.2	CHM13_G0006832	processed_pseudogene	FALSE	0	0	24.0664807327253	23.7444686085384	0	0
chr10	82744592	82748947	AL096706.1	ENSG00000287358.1	CHM13_G0006833	lncRNA	FALSE	0	0	0	0	0	0
chr10	82749008	83860546	NRG3	ENSG00000185737.13	CHM13_G0006834	protein_coding	FALSE	0	0	0	0	0.164609074457774	0.137008798189591
chr10	83081505	83084230	AC010157.2	ENSG00000285739.1	CHM13_G0006835	lncRNA	FALSE	0	0	0	0	0	0
chr10	83098098	83103064	AC010157.1	ENSG00000229458.2	CHM13_G0006836	lncRNA	FALSE	0	0	0	0	0	0
chr10	83102870	83106805	NRG3-AS1	ENSG00000225738.2	CHM13_G0006837	lncRNA	FALSE	0	0	0	0	0	0
chr10	83214654	83214759	RNU6-441P	ENSG00000207275.1	CHM13_G0006838	snRNA	FALSE	0	0	0	0	0	0
chr10	83941311	83941420	RNU6-478P	ENSG00000200774.1	CHM13_G0006839	snRNA	FALSE	0	0	0	0	0	0
chr10	84190098	84192943	MARK2P15	ENSG00000234931.1	CHM13_G0006840	processed_pseudogene	FALSE	0	0	0	0	0	0
chr10	84550633	84555345	LINC02650	ENSG00000233945.2	CHM13_G0006841	lncRNA	FALSE	0	0	0	0	0.0383700436453233	0
chr10	84587076	84603070	AC069540.2	ENSG00000286876.1	CHM13_G0006842	lncRNA	FALSE	0	0	0	0	0	0
chr10	84613732	84614719	AC069540.1	ENSG00000223565.1	CHM13_G0006843	processed_pseudogene	FALSE	0	0	0	0	0	0
chr10	84642585	84642691	RNU6-129P	ENSG00000212324.1	CHM13_G0006844	snRNA	FALSE	0	0	0	0	0	0
chr10	84789838	84791104	AL390786.1	ENSG00000233258.1	CHM13_G0006845	lncRNA	FALSE	0	0	0	0	0	0
chr10	84881454	84881601	RNU1-65P	ENSG00000200789.1	CHM13_G0006846	snRNA	FALSE	0	0	0	0	2.45985912458182	0
chr10	84959572	84960138	HMGN2P8	ENSG00000212769.5	CHM13_G0006847	processed_pseudogene	FALSE	0	0	0	0	0	0
chr10	85016556	85018718	AL603756.1	ENSG00000271933.1	CHM13_G0006848	lncRNA	FALSE	0.520078	0	1.29294057410459	1.3075319111201	35.5410959316025	46.3653277388916
chr10	85017645	85031715	GHITM	ENSG00000165678.21	CHM13_G0006849	protein_coding	FALSE	81.008977	87.4363372854758	55.2986124056363	50.7843910851145	39.3081816676645	33.4303873646083
chr10	85045684	85050549	CERNA2	ENSG00000285972.1	CHM13_G0006850	lncRNA	FALSE	0	0	0	0	0	0
chr10	85052257	85063794	C10orf99	ENSG00000188373.5	CHM13_G0006851	protein_coding	FALSE	0	0	0	0	0.0156712876533556	0
chr10	85073052	85098138	CDHR1	ENSG00000148600.15	CHM13_G0006852	protein_coding	FALSE	0	0	0	0	0	0.0128074601028211
chr10	85099088	85104061	LRIT2	ENSG00000204033.10	CHM13_G0006853	protein_coding	FALSE	0	0	0	0	0	0
chr10	85109183	85138469	RGR	ENSG00000148604.15	CHM13_G0006854	protein_coding	FALSE	0	0	0	0	0.0432151034486562	0.0219414016348679
chr10	85110037	85120057	LRIT1	ENSG00000148602.6	CHM13_G0006855	protein_coding	FALSE	0	0	0	0	0	0
chr10	85146258	85173173	LINC00858	ENSG00000229404.6	CHM13_G0006856	lncRNA	FALSE	0.728618	0.408106627214858	1.4098762158642	1.43274227665164	1.37035585041723	2.22030680326669
chr10	85207093	85397069	CCSER2	ENSG00000107771.17	CHM13_G0006857	protein_coding	FALSE	19.961719	8.03681724079262	52.5943997101902	50.1461848900453	18.9501965738697	19.4742003030112
chr10	85267653	85268109	RPL12P29	ENSG00000233189.1	CHM13_G0006858	processed_pseudogene	FALSE	0	0	0.101992358197966	0.100627689375844	0	0
chr10	85269391	85270529	TNPO1P1	ENSG00000225423.1	CHM13_G0006859	processed_pseudogene	FALSE	0.055034	0	46.6105076964705	46.0474161879275	0	0
chr10	85333188	85334569	CACYBPP1	ENSG00000225928.2	CHM13_G0006860	processed_pseudogene	FALSE	0	0	0.102216025650155	0.100848364133247	0	0
chr10	85438986	85439806	RPS3AP5	ENSG00000178429.9	CHM13_G0006861	processed_pseudogene	FALSE	0.021681	0	25.3490763538052	21.50907667867	0.440974745504302	0
chr10	86036466	86037484	AL358787.2	ENSG00000288218.1	CHM13_G0006862	processed_pseudogene	FALSE	0	0	0	0	0	0
chr10	86073546	86078085	LINC01519	ENSG00000237267.1	CHM13_G0006863	lncRNA	FALSE	0	0	0	0	0	0
chr10	86079129	86092926	AL358787.1	ENSG00000287057.1	CHM13_G0006864	lncRNA	FALSE	0	0	0	0	0	0
chr10	86258457	86313010	LINC02647	ENSG00000223993.2	CHM13_G0006865	lncRNA	FALSE	0	0	0	0	0	0
chr10	86313098	86329189	AC025428.1	ENSG00000224504.2	CHM13_G0006866	lncRNA	FALSE	0	0	0	0	0	0
chr10	86329820	86372233	LINC01520	ENSG00000230962.2	CHM13_G0006867	lncRNA	FALSE	0	0	0	0	0.00426283558476796	0
chr10	86407103	86411338	AL731532.1	ENSG00000279910.1	CHM13_G0006868	TEC	FALSE	0	0	0	0	0.384225929376829	0
chr10	86417602	86417706	RNU6-325P	ENSG00000223064.1	CHM13_G0006869	snRNA	FALSE	0	0	0	0	0	0
chr10	86435692	86437607	AL731532.2	ENSG00000280134.1	CHM13_G0006870	TEC	FALSE	0	0	0	0	0	0
chr10	86457866	86486656	GRID1-AS1	ENSG00000234942.3	CHM13_G0006871	lncRNA	FALSE	0	0	0	0	0.00627994601100256	0.0111597062917461
chr10	86479685	87247319	GRID1	ENSG00000182771.19	CHM13_G0006872	protein_coding	FALSE	0	0	0	0	0.0136606500599143	0.00962649220228068
chr10	86493168	86493337	AC022028.3	ENSG00000278333.1	CHM13_G0006873	misc_RNA	FALSE	0	0	0	0	0	0
chr10	86524185	86528182	AC022028.2	ENSG00000270002.1	CHM13_G0006874	lncRNA	FALSE	0	0	0	0	0	0
chr10	86530128	86530376	RN7SKP238	ENSG00000252292.1	CHM13_G0006875	misc_RNA	FALSE	0	0	0	0	0	0
chr10	86588858	86589265	AC022028.1	ENSG00000236606.1	CHM13_G0006876	processed_pseudogene	FALSE	0	0	0	0	0	0
chr10	86932514	86932632	RNA5SP322	ENSG00000200487.1	CHM13_G0006877	rRNA_pseudogene	FALSE	0	0	0	0	0	0
chr10	87145245	87145339	MIR346	ENSG00000199104.2	CHM13_G0006878	miRNA	FALSE	0	0	0	0	0	0
chr10	87275696	87281452	AL844892.2	ENSG00000287475.1	CHM13_G0006879	lncRNA	FALSE	0	0	0	0	15.3283924740272	10.2704971719326
chr10	87282627	87283709	AL844892.1	ENSG00000286359.1	CHM13_G0006880	lncRNA	FALSE	0	0	0.0354183189182906	0.0349444179671433	3.84324570250052	2.07857265154861
chr10	87315779	87405870	WAPL	ENSG00000062650.19	CHM13_G0006881	protein_coding	FALSE	20.206468	25.2381181627243	29.6749610444319	29.0331260898187	27.4578010220315	31.112053642116
chr10	87369015	87369118	RNU6-780P	ENSG00000212332.1	CHM13_G0006882	snRNA	FALSE	0	0	0	0	0	0
chr10	87406047	87409291	AL731569.1	ENSG00000227896.2	CHM13_G0006883	lncRNA	FALSE	0.093054	0	0.206038590013868	0.203281771317704	69.276806273538	64.2773969625313
chr10	87514977	87515780	RPL7AP8	ENSG00000230507.5	CHM13_G0006884	processed_pseudogene	FALSE	0	0	5.47847385238366	5.40517127764909	0.22515522497729	0
chr10	87538698	87550998	OPN4	ENSG00000122375.12	CHM13_G0006885	protein_coding	FALSE	0	0	0	0	0.249885689119104	0.156725826409449
chr10	87552657	87620181	LDB3	ENSG00000122367.20	CHM13_G0006886	protein_coding	FALSE	0.253268	0.325341800589062	0.385688934186765	0.390041583747452	6.23336258351024	5.07216616984434
chr10	87633875	87640359	AC067750.1	ENSG00000272631.1	CHM13_G0006887	lncRNA	FALSE	0.253262	1.69404532256137	0.517495228087259	0.50702545323059	51.9757155311856	45.884120338226
chr10	87639276	87816568	MSTRG.740	ENSG00000107779.14	CHM13_G0006888	protein_coding	FALSE	20.237985	20.3213584247909	9.13856896498573	8.33204024019115	17.6779654889109	18.7562339070149
chr10	87738755	87740295	RPAP2P1	ENSG00000270874.1	CHM13_G0006889	processed_pseudogene	FALSE	0.027353	0	1.94210448735294	1.91611891853169	0.469609469238347	0.834514140621742
chr10	87773628	87773792	RNU1-19P	ENSG00000200176.1	CHM13_G0006890	snRNA	FALSE	0	0	0.141243962716577	0.139354103165941	0	0
chr10	87819286	87853181	MMRN2	ENSG00000173269.14	CHM13_G0006891	protein_coding	FALSE	0.856223	12.3144775074949	2.43982975798108	2.40718457101971	7.49975812932319	7.59261375588246
chr10	87832377	87833575	AC025268.1	ENSG00000281974.1	CHM13_G0006892	TEC	FALSE	0.025493	0	0.0583117277270273	0.0575315104813518	2.26376851823995	2.14549545335139
chr10	87842303	87846962	SNCG	ENSG00000173267.14	CHM13_G0006893	protein_coding	FALSE	4.750168	0	2.49930995308372	2.46586891465638	25.0302149492622	22.5501519067556
chr10	87849049	87855011	ADIRF-AS1	ENSG00000272734.1	CHM13_G0006894	lncRNA	FALSE	1.769615	0	3.17798916112299	3.16561604547631	40.4236711943083	34.1119202684035
chr10	87852132	87867614	ADIRF	ENSG00000148671.14	CHM13_G0006895	protein_coding	FALSE	0	0	2.96939527796048	2.92966444686698	6.48132045856503	4.81454612067782
chr10	87853937	87854526	AL136982.7	ENSG00000273413.1	CHM13_G0006896	lncRNA	FALSE	0	0	0	0	0	0
chr10	87854441	87893751	AGAP11	ENSG00000271880.1	CHM13_G0006897	lncRNA	FALSE	0.085327	0	0.00757155745556701	0.00747024919505532	0.0413939661895414	0.0653854885045781
chr10	87875873	87884059	BMS1P3	ENSG00000240089.2	CHM13_G0006898	transcribed_unprocessed_pseudogene	FALSE	0	0	0	0	0	0
chr10	87876026	87893828	AL136982.1	ENSG00000151303.11	CHM13_G0006899	lncRNA	FALSE	0.042943	0	0	0	0	0
chr10	87877052	87908358	AL136982.6	ENSG00000272508.1	CHM13_G0006900	lncRNA	FALSE	0.040421	0	0.0188249223329849	0.0185730428290632	0.438918196828532	0.595243747527104
chr10	87885259	87893530	AL136982.4	ENSG00000261011.1	CHM13_G0006901	transcribed_unprocessed_pseudogene	FALSE	0	0	0	0	0	0
chr10	87893410	87899406	AL136982.2	ENSG00000229969.1	CHM13_G0006902	lncRNA	FALSE	0	0	0	0	0.0603067530542907	0.0535837131653387
chr10	87903917	87908356	FAM25A	ENSG00000188100.9	CHM13_G0006903	protein_coding	FALSE	0	0	0	0	0	0
chr10	87910810	87911103	AL136982.5	ENSG00000271573.1	CHM13_G0006904	processed_pseudogene	FALSE	0	0	0	0	0	0
chr10	87924865	87924968	RNU6-529P	ENSG00000200253.1	CHM13_G0006905	snRNA	FALSE	0	0	1.12044489654977	1.10545322222982	63.1921091615873	28.0737038568382
chr10	87933829	87978467	GLUD1	ENSG00000148672.9	CHM13_G0006906	protein_coding	FALSE	55.815977	64.7171005914539	93.5247328627269	104.898770890112	16.3148208411095	18.1380352890186
chr10	87977785	88075091	SHLD2	ENSG00000122376.11	CHM13_G0006907	protein_coding	FALSE	18.884849	32.0587622911492	19.1737259374724	20.0498984960568	14.6841880215547	17.8463952692876
chr10	87997578	87999147	AL136982.3	ENSG00000237280.1	CHM13_G0006908	lncRNA	FALSE	0.276613	0	0.474234816679206	0.467889503362389	0	0
chr10	88037662	88037990	RN7SL733P	ENSG00000273946.1	CHM13_G0006909	misc_RNA	FALSE	0	0	0	0	0	0
chr10	88085262	88226203	NUTM2A-AS1	ENSG00000223482.8	CHM13_G0006910	lncRNA	FALSE	25.341276	7.16998934431348	8.72553164413592	11.441705312572	8.12399625335626	11.1540425474059
chr10	88087338	88090236	AL157893.2	ENSG00000287077.1	CHM13_G0006911	lncRNA	FALSE	0.321745	0	0.247577059294284	0.341970231919253	36.4344351496032	37.9159685630313
chr10	88097755	88099804	AL157893.1	ENSG00000285257.1	CHM13_G0006912	unprocessed_pseudogene	FALSE	0.935349	0	2.23672714952103	1.92205117524541	0	0
chr10	88109076	88120534	NUTM2A	ENSG00000184923.12	CHM13_G0006913	protein_coding	FALSE	0.251789	0	0.0385104717954865	0.0443277304204522	0	0
chr10	88225276	88241481	LINC00863	ENSG00000224914.4	CHM13_G0006914	lncRNA	FALSE	3.831831	3.38913602946248	1.74080934940495	2.01042702975068	10.2644661526827	15.9999611799119
chr10	88241267	88254293	NUTM2D	ENSG00000214562.14	CHM13_G0006915	protein_coding	FALSE	0.914522	0	0.106481513165863	0.112060564227257	0.138799052400402	0.24665126987515
chr10	88260494	88262079	NPAP1P3	ENSG00000237740.1	CHM13_G0006916	processed_pseudogene	FALSE	0	0	0	0	0	0
chr10	88270275	88273793	CTSLP1	ENSG00000236417.2	CHM13_G0006917	unprocessed_pseudogene	FALSE	0.015792	0	0	0	0	0.0913268744000485
chr10	88280151	88318621	FAM245A	ENSG00000228055.3	CHM13_G0006918	lncRNA	FALSE	0	0	0	0	0.0187990273622837	0.016703298369606
chr10	88291630	88291844	AL355334.1	ENSG00000231569.1	CHM13_G0006919	processed_pseudogene	FALSE	0	0	0	0	0	0
chr10	88383925	88388425	AL355334.2	ENSG00000286445.1	CHM13_G0006920	lncRNA	FALSE	0.099757	0	0.141960937146611	0.140061484400286	72.44039135981	58.1174192287662
chr10	88387469	88387542	MIR4678	ENSG00000283672.1	CHM13_G0006921	miRNA	FALSE	0	0	0	0	0	0
chr10	88388463	88437047	MINPP1	ENSG00000107789.16	CHM13_G0006922	protein_coding	FALSE	20.063529	20.1217046468472	29.2296946949182	28.7296819742794	12.0796074798669	13.2326934015907
chr10	88475188	88489602	AL138767.2	ENSG00000223761.1	CHM13_G0006923	lncRNA	FALSE	0	0	0	0	0.0125433360383491	0.0445799839238755
chr10	88491563	88543119	AL138767.3	ENSG00000225913.2	CHM13_G0006924	lncRNA	FALSE	0.095006	0	0.32956924633868	0.325159574053862	0.301589912454063	0.168259261613838
chr10	88493747	88543843	AL138767.1	ENSG00000196566.2	CHM13_G0006925	lncRNA	FALSE	0	0	1.00237650960152	0.98896460311313	3.10740368313785	2.61027214278034
chr10	88526494	88526841	RPS26P38	ENSG00000234192.1	CHM13_G0006926	processed_pseudogene	FALSE	0	0	0	0	0	0
chr10	88543453	88631604	PAPSS2	ENSG00000198682.13	CHM13_G0006927	protein_coding	FALSE	113.842737	293.199155626267	187.266051824609	184.6552005383	49.3147744231061	49.8090894556913
chr10	88632974	88725246	MSTRG.747	ENSG00000138138.13	CHM13_G0006928	protein_coding	FALSE	34.62361	29.7603549058433	25.8044601550045	23.2626422403113	20.3760134730437	19.7531917277468
chr10	88701827	88728173	CFL1P1	ENSG00000223820.5	CHM13_G0006929	transcribed_unprocessed_pseudogene	FALSE	0.483809	0.4169205902789	2.34141569036008	2.31008729430456	3.65085445568201	2.59752266384597
chr10	88716720	88717000	RN7SL78P	ENSG00000243782.3	CHM13_G0006930	misc_RNA	FALSE	0	0	0	0	0	0
chr10	88743052	88747331	KLLN	ENSG00000227268.4	CHM13_G0006931	protein_coding	FALSE	0.187168	2.5669992688684	0.321264013328477	0.316965465962719	51.5061388304732	44.6003829910695
chr10	88747519	88855821	PTEN	ENSG00000171862.11	CHM13_G0006932	protein_coding	FALSE	44.137519	3.44834311121298	101.449784035651	97.1741967691508	31.4298436665979	30.6923701322776
chr10	88762585	88764320	AC063965.2	ENSG00000224745.1	CHM13_G0006933	lncRNA	FALSE	0.147014	0	0.560446986330307	0.55294814482678	0	0
chr10	88829395	88829917	RPL11P3	ENSG00000213613.2	CHM13_G0006934	processed_pseudogene	FALSE	1.047508	0	24.1519074297199	23.8287522870557	0	0
chr10	88878522	88878599	AC063965.1	ENSG00000200891.1	CHM13_G0006935	snoRNA	FALSE	0	0	0	0	0	0
chr10	88932041	88933729	MED6P1	ENSG00000227905.1	CHM13_G0006936	processed_pseudogene	FALSE	0	0	0	0	0	0
chr10	89143203	89143446	AL353149.1	ENSG00000275015.1	CHM13_G0006937	unprocessed_pseudogene	FALSE	0	0	0	0	0	0
chr10	89157938	89468595	RNLS	ENSG00000184719.12	CHM13_G0006938	protein_coding	FALSE	0.017679	0	0	0	0.483634701747492	0.450920287148738
chr10	89469703	89469798	AL139406.1	ENSG00000201548.1	CHM13_G0006939	misc_RNA	FALSE	0	0	0	0	0	0
chr10	89470818	89491036	LIPJ	ENSG00000204022.9	CHM13_G0006940	protein_coding	FALSE	0	0	0	0	0.14308014296707	0
chr10	89502302	89503013	RPL7P34	ENSG00000237205.1	CHM13_G0006941	processed_pseudogene	FALSE	0	0	0	0	0	0
chr10	89548543	89562914	LIPF	ENSG00000182333.15	CHM13_G0006942	protein_coding	FALSE	0	0	0	0	0.0251617348349821	0
chr10	89583648	89584366	NAPGP1	ENSG00000271408.1	CHM13_G0006943	processed_pseudogene	FALSE	0	0	0	0	0	0
chr10	89608529	89636746	LIPK	ENSG00000204021.4	CHM13_G0006944	protein_coding	FALSE	0	0	0	0	0.14737186271062	0.0455453016464359
chr10	89611470	89612899	KRT8P38	ENSG00000226358.1	CHM13_G0006945	processed_pseudogene	FALSE	0	0	0	0	0	0
chr10	89643972	89663563	LIPN	ENSG00000204020.6	CHM13_G0006946	protein_coding	FALSE	0	0	0	0	0	0
chr10	89669537	89670998	RCBTB2P1	ENSG00000235150.1	CHM13_G0006947	processed_pseudogene	FALSE	0	0	0.286931989923553	0.251638052228512	0	0
chr10	89686667	89704469	LIPM	ENSG00000173239.14	CHM13_G0006948	protein_coding	FALSE	0	0	0	0	0.081249138594209	0.0180478566531497
chr10	89703819	89735781	ANKRD22	ENSG00000152766.6	CHM13_G0006949	protein_coding	FALSE	0	0	0	0	0.0509103563891769	0.0301565556729276
chr10	89760383	89761477	PTCD2P2	ENSG00000234256.2	CHM13_G0006950	processed_pseudogene	FALSE	0	0	0	0	0	0
chr10	89763667	89859042	STAMBPL1	ENSG00000138134.12	CHM13_G0006951	protein_coding	FALSE	3.512572	2.30336878039065	1.61022587242554	1.46740752621731	12.3844202891286	10.5843954965757
chr10	89816322	89824754	ACTA2-AS1	ENSG00000180139.11	CHM13_G0006952	lncRNA	FALSE	5.548835	0	445.29541100747	439.317922704163	0	0
chr10	89819008	89875146	ACTA2	ENSG00000107796.13	CHM13_G0006953	protein_coding	FALSE	1372.177754	15.4574619660042	1057.0169491189	1043.28500329815	35.1982494457011	33.2516825581557
chr10	89873903	89878111	AL157394.3	ENSG00000286116.1	CHM13_G0006954	lncRNA	FALSE	0.229524	0	1.23475210457507	1.21823098740575	23.8889265649146	15.1939878525986
chr10	89874389	89900935	FAS	ENSG00000026103.22	CHM13_G0006955	protein_coding	FALSE	31.856615	24.8267683375753	49.698104950316	48.8782430715269	25.6767371402847	22.9837190507295
chr10	89876228	89876397	AL157394.2	ENSG00000275693.1	CHM13_G0006956	misc_RNA	FALSE	0	0	0.548358914076123	0.541021812291301	0	0
chr10	89899712	89900935	AL157394.1	ENSG00000261438.1	CHM13_G0006957	lncRNA	FALSE	0	0	0	0	0	0
chr10	89947188	89947264	MIR4679-2	ENSG00000265375.1	CHM13_G0006958	miRNA	FALSE	0	0	0	0	0	0
chr10	89947189	89947263	MIR4679-1	ENSG00000283664.1	CHM13_G0006959	miRNA	FALSE	0	0	0	0	0	0
chr10	90022938	90023352	AL513533.1	ENSG00000233292.1	CHM13_G0006960	processed_pseudogene	FALSE	0.192389	0	27.4047322359971	27.0380539443893	0	0
chr10	90089517	90091205	CH25H	ENSG00000138135.7	CHM13_G0006961	protein_coding	FALSE	1.493606	0	2.24911567629505	2.21902226444523	19.8151270417662	13.5138886456726
chr10	90097457	90298391	LIPA	ENSG00000107798.18	CHM13_G0006962	protein_coding	FALSE	74.110085	7.16120155456476	127.744844159524	124.339097845235	10.5474108233976	9.33000464855738
chr10	90167537	90193130	IFIT2	ENSG00000119922.10	CHM13_G0006963	protein_coding	FALSE	23.374167	2.57512363649933	35.1268593811962	34.6568581902879	12.1013477517304	10.3442842172016
chr10	90167608	90175965	AL353751.1	ENSG00000232110.8	CHM13_G0006964	lncRNA	FALSE	0.130372	0	0.352139824629928	0.347428155557944	0	0
chr10	90211856	90224833	IFIT3	ENSG00000119917.14	CHM13_G0006965	protein_coding	FALSE	103.458782	38.9360201963816	154.105149466127	160.678789245952	104.924260725983	105.346397650691
chr10	90246140	90247333	IFIT6P	ENSG00000224289.1	CHM13_G0006966	unprocessed_pseudogene	FALSE	0	0	0.0195186380638486	0.0192574765681577	0.303100830941766	0.538621867794419
chr10	90261905	90269054	IFIT1B	ENSG00000204010.3	CHM13_G0006967	protein_coding	FALSE	0	0	0	0	0.227611807373181	0
chr10	90276381	90290321	IFIT1	ENSG00000185745.10	CHM13_G0006968	protein_coding	FALSE	101.833019	22.8508971501542	151.907786809244	147.790561792638	134.445417996988	127.800692270646
chr10	90298402	90304822	IFIT5	ENSG00000152778.9	CHM13_G0006969	protein_coding	FALSE	30.634385	591.98281861913	46.1411577308546	43.0312096463094	99.6087767426749	91.1817187261579
chr10	90314124	90440526	SLC16A12	ENSG00000152779.14	CHM13_G0006970	protein_coding	FALSE	0.081536	1.12968519746003	0.224088979309954	0.221090644445964	1.28445817154613	0.960798427910018
chr10	90339893	90351974	SLC16A12-AS1	ENSG00000234452.5	CHM13_G0006971	lncRNA	FALSE	0	0	0	0	1.55642439767432	1.7818303333613
chr10	90463385	90529455	PANK1	ENSG00000152782.16	CHM13_G0006972	protein_coding	FALSE	2.312423	3.49126664600039	2.58072443139242	2.356308399816	9.13439105800328	8.82605749376355
chr10	90476635	90476715	MIR107	ENSG00000198997.2	CHM13_G0006973	miRNA	FALSE	0	0	0	0	0	0
chr10	90528486	90529106	AL157400.5	ENSG00000249962.1	CHM13_G0006974	processed_pseudogene	FALSE	0	0	0	0	0	0
chr10	90529155	90536028	AL157400.2	ENSG00000232936.6	CHM13_G0006975	lncRNA	FALSE	0.006512	0	0.0227368330226685	0.0224326117291515	10.522313147491	5.84329885310946
chr10	90530172	90534706	AL157400.1	ENSG00000225836.1	CHM13_G0006976	lncRNA	FALSE	0	0	0	0	0.996910264979949	0.354309598742138
chr10	90551063	90585162	AL157400.3	ENSG00000235100.4	CHM13_G0006977	lncRNA	FALSE	0.043173	0.322126451552477	0.0935327913641548	0.0922813124644024	5.31810447795343	5.02203801361578
chr10	90578189	90581821	AL157400.4	ENSG00000240996.1	CHM13_G0006978	lncRNA	FALSE	0.225623	0	0.349404105670693	0.344729040815296	0	0
chr10	90585498	90658822	KIF20B	ENSG00000138182.14	CHM13_G0006979	protein_coding	FALSE	6.82593	8.5387979743987	6.21507425968033	5.92567425779129	8.63510390990653	8.45240909176867
chr10	90670493	90670990	MTND5P42	ENSG00000283578.1	CHM13_G0006980	processed_pseudogene	FALSE	0	0	0.0467976984904322	0.0461715402055829	48.3830037673029	45.2518231182212
chr10	90712974	90724351	LINC00865	ENSG00000232229.6	CHM13_G0006981	lncRNA	FALSE	0	0	0	0	0.0476750406056334	0.0282401286929218
chr10	90721102	90722824	MARK2P16	ENSG00000270670.1	CHM13_G0006982	processed_pseudogene	FALSE	0	0	0	0	0	0
chr10	90737084	91108992	LINC01374	ENSG00000280560.2	CHM13_G0006983	lncRNA	FALSE	0	0	0	0	0.00923667484291413	0.0120944728748809
chr10	90798987	90840873	LINC01375	ENSG00000226159.2	CHM13_G0006984	lncRNA	FALSE	0	0	0	0	0.0215823479989452	0.0536937308163968
chr10	90862219	90862572	SNRPD2P1	ENSG00000228938.3	CHM13_G0006985	processed_pseudogene	FALSE	0	0	348.525462916829	343.862154396839	0	0
chr10	90942561	90982631	AL139340.1	ENSG00000287150.1	CHM13_G0006986	lncRNA	FALSE	0	0	0	0	0.00451209497521247	0.0160363336231281
chr10	91047217	91047526	RN7SKP143	ENSG00000222451.1	CHM13_G0006987	misc_RNA	FALSE	0	0	0	0	0	0
chr10	91286087	91512433	LINC02653	ENSG00000236373.2	CHM13_G0006988	lncRNA	FALSE	0	0	0	0	0.0159755105596532	0.00851672954165845
chr10	91337737	91386535	AL391704.1	ENSG00000224750.6	CHM13_G0006989	lncRNA	FALSE	0	0	0	0	0.00741012523696724	0.00658403918478976
chr10	91346284	91351519	AL391704.2	ENSG00000238291.1	CHM13_G0006990	lncRNA	FALSE	0.042049	0	0.0560896602845614	0.0553391745424315	0	0
chr10	91505719	91507187	AL390862.1	ENSG00000283053.1	CHM13_G0006991	lncRNA	FALSE	0	0	0	0	0	0
chr10	91624479	91741704	HTR7	ENSG00000148680.16	CHM13_G0006992	protein_coding	FALSE	0.935108	0.843315921035539	1.37219221335642	1.33211290054092	1.51765281574967	1.55128152171366
chr10	91755619	91792221	RPP30	ENSG00000148688.14	CHM13_G0006993	protein_coding	FALSE	32.86741	9.90323659251136	12.0910425905696	11.2462900485702	16.9922622004062	15.4490678565459
chr10	91763707	91763846	AL590622.1	ENSG00000222305.1	CHM13_G0006994	misc_RNA	FALSE	0	0	0	0	0	0
chr10	91795764	91804757	ANKRD1	ENSG00000148677.7	CHM13_G0006995	protein_coding	FALSE	427.451996	48.8566212453593	318.496465816563	313.529235095905	765.840198154464	730.391496718036
chr10	91806401	91806505	RNU6-740P	ENSG00000201604.1	CHM13_G0006996	snRNA	FALSE	0	0	0	0	3.47691626263007	0
chr10	91878290	91890060	AL365434.1	ENSG00000225519.1	CHM13_G0006997	lncRNA	FALSE	0	0	0	0	0.322582205504846	0.24567472364098
chr10	91881150	91881383	AL365434.2	ENSG00000273124.1	CHM13_G0006998	lncRNA	FALSE	0	0	0	0	0	0
chr10	91916827	91945829	LINC00502	ENSG00000224851.2	CHM13_G0006999	lncRNA	FALSE	0	0	0	0	0.847829522423276	0.498515877741938
chr10	91936715	91938711	DDX18P6	ENSG00000220585.4	CHM13_G0007000	processed_pseudogene	FALSE	0	0	3.67609161852484	3.62690511369544	0	0
chr10	92036286	92037030	NUDT9P1	ENSG00000234043.3	CHM13_G0007001	processed_pseudogene	FALSE	0.367408	0	0.531797738818791	0.524682227356328	13.365565203121	17.7053840184331
chr10	92037350	92044996	AL731553.1	ENSG00000286981.1	CHM13_G0007002	lncRNA	FALSE	0.050353	0	0.121129178005381	0.119508456457278	0.212816742206497	0.0420203955191434
chr10	92046530	92167651	MSTRG.754	ENSG00000180628.15	CHM13_G0007003	protein_coding	FALSE	45.304666	227.444854300176	39.0315009260559	36.039450525688	22.0564193180732	21.3801143465074
chr10	92292626	92398174	HECTD2	ENSG00000165338.16	CHM13_G0007004	protein_coding	FALSE	12.409884	17.6915931912774	14.1595918669425	13.1373120623513	15.3138745610667	14.5503123980198
chr10	92347924	92348054	AL161798.1	ENSG00000271385.1	CHM13_G0007005	processed_pseudogene	FALSE	0	0	0.177902701131567	0.175522343682292	9.7353655353642	17.300120069043
chr10	92428176	92428422	RPS27P1	ENSG00000223876.1	CHM13_G0007006	processed_pseudogene	FALSE	0	0	0	0	0	0
chr10	92511659	92516287	PPP1R3C	ENSG00000119938.9	CHM13_G0007007	protein_coding	FALSE	122.31008	887.659250634502	192.330253127703	183.694045082377	578.457293267005	583.774918381151
chr10	92549988	92550990	GAPDHP28	ENSG00000213449.2	CHM13_G0007008	processed_pseudogene	FALSE	0	0	0.0232355472066154	0.0229246530631907	0	0
chr10	92649144	92650441	FAF2P1	ENSG00000228759.1	CHM13_G0007009	processed_pseudogene	FALSE	0	0	17.7033746489676	17.4665015747819	0.139398338979771	0
chr10	92666079	92681536	TNKS2-AS1	ENSG00000228701.2	CHM13_G0007010	lncRNA	FALSE	0.066812	0	0.0404605101531862	0.0798382882721537	10.1295525094622	5.9655586444976
chr10	92681593	92748779	MSTRG.757	ENSG00000107854.6	CHM13_G0007011	protein_coding	FALSE	27.566186	144.197533216032	21.480120937466	18.7756758359724	22.8710771356657	23.0160878031553
chr10	92690430	92690690	SRP9P1	ENSG00000180581.7	CHM13_G0007012	processed_pseudogene	FALSE	0	0	323.059036103123	318.472178873198	0	0
chr10	92778778	92778971	AL359198.2	ENSG00000273497.1	CHM13_G0007013	unprocessed_pseudogene	FALSE	0	0	0	0	0	0
chr10	92788677	92791579	FGFBP3	ENSG00000174721.10	CHM13_G0007014	protein_coding	FALSE	0.665568	3.78504130650858	0.885471846172667	0.873624136768855	56.3830735077089	46.9421393229129
chr10	92790224	92791441	AL359198.1	ENSG00000272817.1	CHM13_G0007015	lncRNA	FALSE	0.081694	0	0.530592469399401	0.523493084572581	48.579691150174	24.0239958230754
chr10	92805872	92912696	BTAF1	ENSG00000095564.14	CHM13_G0007016	protein_coding	FALSE	15.166772	47.7108524336328	16.7956245421341	15.3106065046103	18.609040140756	19.3300907753289
chr10	92929090	93173436	CPEB3	ENSG00000107864.15	CHM13_G0007017	protein_coding	FALSE	0.580822	1.8430904730628	0.539610564889253	0.551868218806247	3.76551855462038	3.45684400457714
chr10	92958649	92958772	AL365398.1	ENSG00000252993.1	CHM13_G0007018	snoRNA	FALSE	0	0	0	0	0	0
chr10	93001068	93001566	SDHCP2	ENSG00000214549.2	CHM13_G0007019	processed_pseudogene	FALSE	0	0	37.0362050133278	36.5406565706364	0	0
chr10	93019266	93020761	EIF4A1P8	ENSG00000213484.2	CHM13_G0007020	processed_pseudogene	FALSE	0	0	0.0391684938625802	0.0386444151636643	0	0
chr10	93086596	93086673	AL158040.1	ENSG00000221042.1	CHM13_G0007021	ribozyme	FALSE	0	0	0.298785305746606	0.294787525927952	0	0
chr10	93098704	93099165	NHP2P1	ENSG00000105988.6	CHM13_G0007022	processed_pseudogene	FALSE	0	0	121.066253757066	119.446374142235	3.13752096584405	6.27243274892481
chr10	93154494	93154597	Y_RNA	ENSG00000199881.1	CHM13_G0007023	misc_RNA	FALSE	0	0	0.224088979309954	0.221090644445964	0	0
chr10	93173525	93236291	MARCHF5	ENSG00000198060.10	CHM13_G0007024	protein_coding	FALSE	21.031747	38.8504947180052	35.1053823789873	28.6528499885076	19.2506138980364	21.4836934256276
chr10	93216787	93216888	RNY3P12	ENSG00000202297.1	CHM13_G0007025	misc_RNA	FALSE	0	0	0.228482880865051	0.225425755121375	0	0
chr10	93297964	93300172	MARK2P9	ENSG00000232709.1	CHM13_G0007026	processed_pseudogene	FALSE	0.059717	0	0.0674732305970911	0.066570431448698	0	0
chr10	93302683	93306913	AL161652.1	ENSG00000286795.1	CHM13_G0007027	lncRNA	FALSE	0.018635	0	0.0244289872623011	0.0241021247614049	0	0
chr10	93329289	93453420	MSTRG.760	ENSG00000119912.17	CHM13_G0007028	protein_coding	FALSE	21.53948	89.8160227466162	21.4649084984119	18.6882261346537	14.4370551091173	16.4952193086353
chr10	93472458	93534727	KIF11	ENSG00000138160.6	CHM13_G0007029	protein_coding	FALSE	8.852912	86.7883122705045	6.71838059500562	5.9638055335161	9.76455713667629	11.1397432333409
chr10	93476180	93476615	RPL11P4	ENSG00000184111.6	CHM13_G0007030	processed_pseudogene	FALSE	0	0	0.160357251249325	0.158211653823717	1.24689410797768	2.21577892509911
chr10	93538376	93538634	RN7SL644P	ENSG00000264313.2	CHM13_G0007031	misc_RNA	FALSE	0	0	0	0	5.60619056300042	37.3590632720199
chr10	93548078	93549076	EIF2S2P3	ENSG00000236493.2	CHM13_G0007032	processed_pseudogene	FALSE	0.067705	0	29.7672711815297	23.9601176479458	8.87693651020182	14.4869313489696
chr10	93569593	93575285	HHEX	ENSG00000152804.11	CHM13_G0007033	protein_coding	FALSE	4.512335	25.0868707535739	6.1131341835562	5.99755076630786	83.030617313208	65.9848219780261
chr10	93590158	93590267	Y_RNA	ENSG00000201412.1	CHM13_G0007034	misc_RNA	FALSE	0	0	0	0	0	0
chr10	93706486	93939378	EXOC6	ENSG00000138190.17	CHM13_G0007035	protein_coding	FALSE	4.486095	4.05613043362571	3.46352510366688	2.92098910056297	4.7441158760648	4.76361262350466
chr10	93757735	93757932	AL392103.1	ENSG00000225118.1	CHM13_G0007036	processed_pseudogene	FALSE	0	0	0	0	0	0
chr10	93939552	93940315	AL358613.1	ENSG00000226425.1	CHM13_G0007037	lncRNA	FALSE	0	0	0	0	0	0
chr10	93940687	93949417	CYP26C1	ENSG00000187553.10	CHM13_G0007038	protein_coding	FALSE	0	0	0	0	6.06807516350879	5.37320044036061
chr10	93943530	93957310	AL358613.3	ENSG00000285846.1	CHM13_G0007039	lncRNA	FALSE	0	0	0	0	0.524817549076237	0.582888142487973
chr10	93951849	93953352	AL358613.2	ENSG00000279607.1	CHM13_G0007040	lncRNA	FALSE	0	0	0	0	0	0
chr10	93953361	93957771	CYP26A1	ENSG00000095596.12	CHM13_G0007041	protein_coding	FALSE	0	0	0	0	0.0409976520763636	0.0728544091018981
chr10	93986749	93987260	NIP7P1	ENSG00000232805.1	CHM13_G0007042	processed_pseudogene	FALSE	0	0	0	0	0	0
chr10	94086831	94089591	XRCC6P1	ENSG00000237417.1	CHM13_G0007043	processed_pseudogene	FALSE	0	0	22.8269985002681	22.521570782875	0.196521353974743	0
chr10	94163957	94164510	RPL17P34	ENSG00000213432.2	CHM13_G0007044	processed_pseudogene	FALSE	0	0	0.042067245213421	0.0415043809068236	0.980829904105408	0
chr10	94186392	94362320	MYOF	ENSG00000138119.17	CHM13_G0007045	protein_coding	FALSE	213.979823	456.030437573028	192.781352980449	189.876538870348	77.6441204848563	85.2985085200627
chr10	94376601	94409077	CEP55	ENSG00000138180.16	CHM13_G0007046	protein_coding	FALSE	15.74251	15.2201177551717	30.4957151011919	30.0373652786893	11.3069368250058	12.7521911564124
chr10	94390534	94390666	RNA5SP323	ENSG00000212396.1	CHM13_G0007047	rRNA_pseudogene	FALSE	0	0	0.700909890172489	0.691531639770835	17.8060257086207	0
chr10	94446610	94484422	FFAR4	ENSG00000186188.11	CHM13_G0007048	protein_coding	FALSE	0	0	0	0	0	0.0169939672135497
chr10	94471630	94481658	RBP4	ENSG00000138207.14	CHM13_G0007049	protein_coding	FALSE	0	0	0	0	0	0
chr10	94492482	94545932	PDE6C	ENSG00000095464.10	CHM13_G0007050	protein_coding	FALSE	0.052239	0	0.121571485906287	0.119944846230466	0.00338259393183842	0.0120219997807061
chr10	94547805	94582510	FRA10AC1	ENSG00000148690.12	CHM13_G0007051	protein_coding	FALSE	9.419018	6.64653471549477	7.39546111577489	6.98687858584038	15.3579413743305	12.5626780059682
chr10	94637726	94685177	LGI1	ENSG00000108231.14	CHM13_G0007052	protein_coding	FALSE	0	0	0	0	0	0
chr10	94642339	94651891	AL157396.1	ENSG00000280660.1	CHM13_G0007053	lncRNA	FALSE	0	0	0	0	0	0
chr10	94652581	94667509	AL358154.1	ENSG00000280485.1	CHM13_G0007054	lncRNA	FALSE	0	0	0	0	0	0
chr10	94760348	94760993	RAB11AP1	ENSG00000227995.1	CHM13_G0007055	processed_pseudogene	FALSE	0	0	34.3085083741048	33.8494568084886	0.560619056300042	0
chr10	94773039	94835135	SLC35G1	ENSG00000176273.15	CHM13_G0007056	protein_coding	FALSE	2.411777	3.71469961513215	5.35989916014256	5.28818312765933	6.66759837274524	6.4623911722184
chr10	94837264	94840625	PIPSL	ENSG00000180764.13	CHM13_G0007057	transcribed_processed_pseudogene	FALSE	0.014016	0	71.1165901807979	70.1725887368278	0.268967042036245	0.477964808300165
chr10	94873015	95211909	PLCE1	ENSG00000138193.16	CHM13_G0007058	protein_coding	FALSE	0.266745	0.0324118747203784	1.36283453859618	1.30209795102372	0.431600775865969	0.327076728204344
chr10	94961033	94987894	PLCE1-AS2	ENSG00000232913.8	CHM13_G0007059	lncRNA	FALSE	0.024446	0	0.0342221055040165	0.0337642100181796	0.100964025347212	0.131572442780726
chr10	94988222	95000216	AL139118.1	ENSG00000231575.1	CHM13_G0007060	lncRNA	FALSE	0	0	0	0	0	0
chr10	95016854	95018606	HDAC1P1	ENSG00000234724.1	CHM13_G0007061	processed_pseudogene	FALSE	0	0	2.74179457038062	2.7051090614565	0	0
chr10	95034736	95034842	RNU6-657P	ENSG00000206631.1	CHM13_G0007062	snRNA	FALSE	0	0	0	0	0	0
chr10	95104252	95106380	AL389885.1	ENSG00000228553.1	CHM13_G0007063	lncRNA	FALSE	0	0	0.0606907652297793	0.0598787162041153	0	0
chr10	95157779	95166576	PLCE1-AS1	ENSG00000268894.7	CHM13_G0007064	lncRNA	FALSE	5.523976	22.4753231427512	9.16458523064243	9.00664192120886	31.2807844366937	26.2231151406239
chr10	95193990	95194410	AL139124.1	ENSG00000273450.1	CHM13_G0007065	lncRNA	FALSE	0.121943	0	0.110713795003493	0.109232432410358	24.5370947677036	23.7141101626678
chr10	95212312	95242047	NOC3L	ENSG00000173145.11	CHM13_G0007066	protein_coding	FALSE	17.93618	99.3693316102319	13.5806785570035	13.2436815555823	19.5058100980964	17.7634901686607
chr10	95281631	95415031	TBC1D12	ENSG00000108239.9	CHM13_G0007067	protein_coding	FALSE	5.475279	3.4582906641866	11.5069170483248	11.3118788888237	7.45019229516664	8.5668756919321
chr10	95380498	95493006	HELLS	ENSG00000119969.15	CHM13_G0007068	protein_coding	FALSE	6.57534	12.1061572871662	5.73667787033483	5.64886596559438	5.43003166596335	5.42581055449217
chr10	95456540	95490339	AL138759.1	ENSG00000244332.1	CHM13_G0007069	lncRNA	FALSE	0.046955	0	0.108396529526676	0.106946172197118	0	0
chr10	95525468	95527101	CTBP2P2	ENSG00000235746.1	CHM13_G0007070	processed_pseudogene	FALSE	0	0	0	0	0	0
chr10	95562845	95615308	CYP2C18	ENSG00000108242.13	CHM13_G0007071	protein_coding	FALSE	0	0	0	0	0.00344623154712395	0
chr10	95567271	95732191	AL583836.1	ENSG00000276490.1	CHM13_G0007072	protein_coding	FALSE	0	0	0	0	0.0197331653033092	0.0194814421622223
chr10	95641798	95734666	CYP2C19	ENSG00000165841.11	CHM13_G0007073	protein_coding	FALSE	0	0	0	0	0	0
chr10	95653273	95653750	MTND4P19	ENSG00000230338.1	CHM13_G0007074	processed_pseudogene	FALSE	0	0	0	0	0	0
chr10	95744971	95752264	CYP2C58P	ENSG00000235199.1	CHM13_G0007075	processed_pseudogene	FALSE	0	0	0	0	0	0
chr10	95761689	95762478	RPL7AP52	ENSG00000225354.1	CHM13_G0007076	processed_pseudogene	FALSE	0	0	0	0	0	0
chr10	95817778	95869214	CYP2C9	ENSG00000138109.11	CHM13_G0007077	protein_coding	FALSE	0.008232	0	0.0160173565967253	0.0158030426270655	0	0.0187390899840212
chr10	95819373	95820241	MTND4P20	ENSG00000233377.1	CHM13_G0007078	processed_pseudogene	FALSE	0	0	0	0	0	0
chr10	95886221	95886651	CYP2C59P	ENSG00000228460.1	CHM13_G0007079	unprocessed_pseudogene	FALSE	0	0	0	0	0	0
chr10	95888771	95888909	CYP2C60P	ENSG00000260863.1	CHM13_G0007080	unprocessed_pseudogene	FALSE	0	0	0	0	0	0
chr10	95910749	95911157	AL359672.1	ENSG00000237885.1	CHM13_G0007081	processed_pseudogene	FALSE	0	0	0	0	0	0
chr10	95915881	95948607	CYP2C8	ENSG00000138115.14	CHM13_G0007082	protein_coding	FALSE	0	0	0	0	0.0497218361825727	0.0196350268373386
chr10	95988249	95990755	AL157834.1	ENSG00000231829.4	CHM13_G0007083	lncRNA	FALSE	0.017574	0	0	0	0.432880237007415	1.02565983763566
chr10	96021030	96047537	AL157834.4	ENSG00000288526.1	CHM13_G0007084	lncRNA	FALSE	0	0	0.0554886996386554	0.0547462548151911	0.204624792307802	0.472713993338947
chr10	96052204	96052306	AL157834.3	ENSG00000274691.1	CHM13_G0007085	unprocessed_pseudogene	FALSE	0	0	0	0	0	0
chr10	96062772	96063336	PAWRP1	ENSG00000225533.1	CHM13_G0007086	processed_pseudogene	FALSE	0	0	0	0	12.1815364094983	10.8235300330639
chr10	96073320	96108073	ACSM6	ENSG00000173124.14	CHM13_G0007087	protein_coding	FALSE	0	0	0.0268493707928978	0.0264901232976731	1.06649576611045	1.11863267173665
chr10	96107389	96110284	AL157834.2	ENSG00000234026.1	CHM13_G0007088	lncRNA	FALSE	0	0	0	0	56.7067627828468	58.0426924990988
chr10	96116712	96170181	PDLIM1	ENSG00000107438.9	CHM13_G0007089	protein_coding	FALSE	101.340939	4.72491288492812	97.3732689016605	96.0704039956416	35.2814435052586	37.1888587083837
chr10	96190933	96440595	SORBS1	ENSG00000095637.22	CHM13_G0007090	protein_coding	FALSE	0.19322	0.263977454434105	0.422057610027309	0.401268235820268	0.522856278345056	0.463280995466565
chr10	96473778	96474552	RPS3AP36	ENSG00000214362.2	CHM13_G0007091	processed_pseudogene	FALSE	0	0	0.390926838744591	0.385696195214121	0.934365093833404	0
chr10	96485070	96535802	ALDH18A1	ENSG00000059573.9	CHM13_G0007092	protein_coding	FALSE	73.93486	173.860767697011	107.423700248184	105.603355813298	35.3566444169509	37.497948380691
chr10	96542487	96573241	TCTN3	ENSG00000119977.21	CHM13_G0007093	protein_coding	FALSE	24.669514	16.4294964586214	21.3869125971013	20.2567232499724	12.9923657703534	12.1498952667649
chr10	96590878	96756355	ENTPD1	ENSG00000138185.20	CHM13_G0007094	protein_coding	FALSE	0.579236	0	13.2273062381876	14.7943758871113	0.356186566617143	0.264055792665775
chr10	96612070	96969553	ENTPD1-AS1	ENSG00000226688.7	CHM13_G0007095	lncRNA	FALSE	5.645332	1.13687930683432	10.4209740193681	11.7993774818187	3.1240629938258	2.62884455095112
chr10	96712597	96752847	AL365273.1	ENSG00000240527.1	CHM13_G0007096	lncRNA	FALSE	0	0	0	0	0	0
chr10	96739638	96803919	AL365273.2	ENSG00000270099.1	CHM13_G0007097	protein_coding	FALSE	0	0	0	0	0.106880517337269	0.0849690429577838
chr10	96786683	96913045	CC2D2B	ENSG00000188649.15	CHM13_G0007098	protein_coding	FALSE	0.126671	0.0869263692525277	0.256101690639948	0.252675022223959	0.0686787403770489	0.104246574996551
chr10	96879098	96879563	RPL21P90	ENSG00000227805.1	CHM13_G0007099	processed_pseudogene	FALSE	0	0	0	0	0	0
chr10	96922697	96940170	CCNJ	ENSG00000107443.16	CHM13_G0007100	protein_coding	FALSE	4.594121	64.1210648939373	6.75942145185469	6.66265235403589	25.5787056637967	21.5871370926356
chr10	96943615	96943699	MIR3157	ENSG00000266407.1	CHM13_G0007101	miRNA	FALSE	0	0	0	0	0	0
chr10	96992043	96992147	RNU6-271P	ENSG00000200728.1	CHM13_G0007102	snRNA	FALSE	0	0	0	0	0	0
chr10	97008331	97009804	AC021037.1	ENSG00000287009.1	CHM13_G0007103	lncRNA	FALSE	0.186664	0	0.458515849117247	0.452380857292421	126.179250329364	80.4855746011051
chr10	97008991	97084583	ZNF518A	ENSG00000177853.14	CHM13_G0007104	protein_coding	FALSE	2.871598	6.53890020394957	7.74294772662679	7.51998146059814	7.13468810183784	6.45194067101763
chr10	97068467	97150886	BLNK	ENSG00000095585.17	CHM13_G0007105	protein_coding	FALSE	0	0	0.166110148597543	0.163887576781043	0.0219366463627032	0.0506769467454327
chr10	97068662	97069518	NPM1P25	ENSG00000229417.1	CHM13_G0007106	processed_pseudogene	FALSE	0	0	0	0	0	0
chr10	97171985	97185994	AL136181.1	ENSG00000229418.2	CHM13_G0007107	lncRNA	FALSE	0	0	0	0	0	0
chr10	97183708	97217853	DNTT	ENSG00000107447.8	CHM13_G0007108	protein_coding	FALSE	0	0	0	0	0.0105901095713436	0.028228549785272
chr10	97222512	97238657	OPALIN	ENSG00000197430.11	CHM13_G0007109	protein_coding	FALSE	0	0	0	0	0.022396983048221	0.0199001513867681
chr10	97243935	97395052	TLL2	ENSG00000095587.9	CHM13_G0007110	protein_coding	FALSE	0.068106	0.218059977464241	0.123781224334091	0.122125018118278	3.98049472329422	4.14374427183992
chr10	97399240	97468597	TM9SF3	ENSG00000077147.16	CHM13_G0007111	protein_coding	FALSE	170.705041	305.974232330041	253.26776536946	249.437623501715	40.6895002531312	41.2467069598881
chr10	97441330	97442067	NPM1P26	ENSG00000235677.1	CHM13_G0007112	processed_pseudogene	FALSE	0.489094	0	1.57894673768531	1.55782025896885	0	0
chr10	97474462	97601676	PIK3AP1	ENSG00000155629.15	CHM13_G0007113	protein_coding	FALSE	0.1008	0.34537676266725	0.1507304975259	0.148713707109922	0.174810605874997	0.176789945208514
chr10	97500460	97500567	RNA5SP324	ENSG00000202047.1	CHM13_G0007114	rRNA_pseudogene	FALSE	0	0	0	0	0	0
chr10	97501961	97502791	RPS2P36	ENSG00000227032.1	CHM13_G0007115	processed_pseudogene	FALSE	0	0	0	0	0	0
chr10	97624384	97624490	RNU6-1274P	ENSG00000207287.1	CHM13_G0007116	snRNA	FALSE	0	0	0	0	0	0
chr10	97631513	97632124	RPL13AP5	ENSG00000236552.2	CHM13_G0007117	processed_pseudogene	FALSE	0.162404	0	827.526914013072	1031.8863940681	1.47953883516173	9.46511128397492
chr10	97709573	97709668	MIR607	ENSG00000207976.1	CHM13_G0007118	miRNA	FALSE	0	0	0	0	0	0
chr10	97713158	97876832	LCOR	ENSG00000196233.14	CHM13_G0007119	protein_coding	FALSE	8.844732	27.2467287890813	33.6187807884532	32.4780641573368	22.8835701420233	24.5941117839252
chr10	97796539	97796808	HMGN2P35	ENSG00000232875.1	CHM13_G0007120	processed_pseudogene	FALSE	0	0	0	0	0.672117641846705	0
chr10	97878914	98066813	SLIT1	ENSG00000187122.17	CHM13_G0007121	protein_coding	FALSE	0.006597	0	0.0440886376243573	0.0434987268679158	0.219385516739004	0.28213301179355
chr10	97983633	97984624	SLIT1-AS1	ENSG00000234855.2	CHM13_G0007122	lncRNA	FALSE	0	0	0	0	0	0
chr10	98033899	98172830	ARHGAP19-SLIT1	ENSG00000269891.2	CHM13_G0007123	protein_coding	FALSE	0	0.0790621954170624	0	0	0.956501713496061	0.9435293865938
chr10	98076772	98084586	AL512424.1	ENSG00000286683.1	CHM13_G0007124	lncRNA	FALSE	0	0	0	0	0	0
chr10	98102996	98172866	ARHGAP19	ENSG00000213390.11	CHM13_G0007125	protein_coding	FALSE	2.339016	4.24464185673641	4.25418622990248	4.19072696086032	0.11126928242795	0.0597787787864866
chr10	98157737	98158288	AL359385.1	ENSG00000231398.1	CHM13_G0007126	processed_pseudogene	FALSE	0	0	0.0643791542768929	0	0	0
chr10	98177486	98177753	Metazoa_SRP	ENSG00000277308.1	CHM13_G0007127	misc_RNA	FALSE	0	0	0	0	0	0
chr10	98189329	98190148	RPL12P27	ENSG00000237169.1	CHM13_G0007128	processed_pseudogene	FALSE	0	0	0	0	1.98680929293147	0
chr10	98199461	98202012	FRAT1	ENSG00000165879.9	CHM13_G0007129	protein_coding	FALSE	0.081042	0	0.142278717022193	0.140375012346644	9.7806158763753	4.53405174010872
chr10	98212688	98214920	FRAT2	ENSG00000181274.7	CHM13_G0007130	protein_coding	FALSE	1.749125	0	2.20215340885698	2.17268835724238	75.1711788393713	53.979829324491
chr10	98214755	98223392	AL355490.1	ENSG00000225850.3	CHM13_G0007131	lncRNA	FALSE	0.029287	0	0.144753129492144	0.142816316909194	3.16090615887129	2.60393146807409
chr10	98236539	98306248	RRP12	ENSG00000052749.14	CHM13_G0007132	protein_coding	FALSE	12.399645	65.3923997857878	9.65179789503047	9.59714853579911	18.7130706711264	22.4273355833849
chr10	98273376	98273726	RPL34P20	ENSG00000231508.1	CHM13_G0007133	processed_pseudogene	FALSE	0.082969	0	0.199190203831071	0.196525017285302	0	0
chr10	98281285	98299693	AL355490.2	ENSG00000231970.1	CHM13_G0007134	lncRNA	FALSE	0.178461	0	5.35850727167453	5.28680986281006	1.84649790218772	1.88500097604585
chr10	98301364	98301476	Y_RNA	ENSG00000200737.1	CHM13_G0007135	misc_RNA	FALSE	0.81021	0	3.29985895196251	3.25570648104499	0	0
chr10	98306363	98313616	PGAM1	ENSG00000171314.9	CHM13_G0007136	protein_coding	FALSE	294.037322	142.356796900574	63.4576791530261	94.8231517136371	90.2377936409051	98.4727836511542
chr10	98316081	98326188	EXOSC1	ENSG00000171311.13	CHM13_G0007137	protein_coding	FALSE	31.96136	5.43395165305625	13.9770354444141	13.88054649645	29.3014563753615	32.7105268150205
chr10	98326341	98337544	ZDHHC16	ENSG00000171307.19	CHM13_G0007138	protein_coding	FALSE	28.073963	45.1015561982008	23.8142609525649	23.4956235564104	60.1643380352062	61.3438286632254
chr10	98338498	98379694	MMS19	ENSG00000155229.21	CHM13_G0007139	protein_coding	FALSE	21.334036	68.2579038523377	10.6040215766155	10.449206430868	42.9528627061546	46.5132852424315
chr10	98379108	98451376	UBTD1	ENSG00000165886.5	CHM13_G0007140	protein_coding	FALSE	36.178732	0.607969772042282	31.0170713025693	30.5880987286188	25.2706207557836	28.4041162770028
chr10	98452669	98464058	ANKRD2	ENSG00000165887.12	CHM13_G0007141	protein_coding	FALSE	0.06875	0	0.0554886996386554	0.0547462548151911	24.1775274681931	29.0002639893997
chr10	98464497	98492999	HOGA1	ENSG00000241935.9	CHM13_G0007142	protein_coding	FALSE	0.190185	0	0.11331565890552	0.11179948309099	0.228362474340169	0.202904462652048
chr10	98464548	98554102	AL355315.1	ENSG00000249967.1	CHM13_G0007143	protein_coding	FALSE	0	0	0	0	0.541062432007645	0.333650968186362
chr10	98469891	98471104	C10orf62	ENSG00000203942.5	CHM13_G0007144	protein_coding	FALSE	0.012026	0	0.0191970789524178	0.0189402199525373	0	0
chr10	98494751	98513691	MORN4	ENSG00000171160.18	CHM13_G0007145	protein_coding	FALSE	6.664595	1.15989333384244	5.67529991240931	6.05673755803507	9.55546173719221	9.19419565594187
chr10	98520879	98556626	PI4K2A	ENSG00000155252.13	CHM13_G0007146	protein_coding	FALSE	17.248672	72.5171010062703	19.4164086727957	19.1621040188898	2.04333389781891	2.04922514515278
chr10	98557616	98567384	AVPI1	ENSG00000119986.7	CHM13_G0007147	protein_coding	FALSE	14.013255	2.24901512520227	14.9039366715102	14.7045203812915	21.7670335065883	18.2878887122738
chr10	98593324	98598301	MARVELD1	ENSG00000155254.13	CHM13_G0007148	protein_coding	FALSE	56.676623	896.037992329533	188.411984318714	185.856304460145	207.645323402464	167.71269416799
chr10	98617268	98641050	ZFYVE27	ENSG00000155256.17	CHM13_G0007149	protein_coding	FALSE	7.364549	7.38991833924003	10.1895940015918	10.0532561279536	28.8282001652699	29.7483833569462
chr10	98646896	98652145	SFRP5	ENSG00000120057.5	CHM13_G0007150	protein_coding	FALSE	0	0	0	0	0	0
chr10	98708631	98729926	LINC00866	ENSG00000227356.2	CHM13_G0007151	lncRNA	FALSE	0	0	0	0	0.110373110755479	0.0150874827020132
chr10	98729971	98751708	GOLGA7B	ENSG00000155265.11	CHM13_G0007152	protein_coding	FALSE	0	0	0	0	0.158034377673023	0.0591227757536681
chr10	98745128	98911208	CRTAC1	ENSG00000095713.14	CHM13_G0007153	protein_coding	FALSE	0	0	0	0	0.1077743552506	0.100595936267144
chr10	98956733	98956793	AL355301.1	ENSG00000278752.1	CHM13_G0007154	misc_RNA	FALSE	0	0	0	0	0	0
chr10	99014990	99125267	MSTRG.780	ENSG00000166024.13	CHM13_G0007155	protein_coding	FALSE	6.230573	7.5700139669476	9.27401405898824	8.67548609834834	15.6080835228778	15.8317571973607
chr10	99128060	99148312	LOXL4	ENSG00000138131.4	CHM13_G0007156	protein_coding	FALSE	43.951531	47.1866738504566	42.5639362887383	41.9512981230941	24.9344958680299	26.5413159463345
chr10	99132393	99136945	AL139241.1	ENSG00000230928.1	CHM13_G0007157	lncRNA	FALSE	0.409874	0	2.91315673102941	2.87417837779753	64.9798374987841	70.3699649180476
chr10	99263536	99295151	PYROXD2	ENSG00000119943.13	CHM13_G0007158	protein_coding	FALSE	5.209284	17.7192371800058	5.81192750289324	5.73416328212446	55.5409191402337	58.8816178504986
chr10	99275188	99275277	MIR1287	ENSG00000284415.1	CHM13_G0007159	miRNA	FALSE	0	0	0	0	0	0
chr10	99296167	99326916	HPS1	ENSG00000107521.19	CHM13_G0007160	protein_coding	FALSE	33.015852	34.293220191318	21.0421713202073	21.0267866404018	40.2652435349936	41.2829252104021
chr10	99311261	99311329	MIR4685	ENSG00000264610.1	CHM13_G0007161	miRNA	FALSE	0	0	0.675514604296674	0.66647614557624	0	0
chr10	99326315	99333770	AL139243.1	ENSG00000287261.1	CHM13_G0007162	lncRNA	FALSE	0.460298	2.94679808758897	0.770967754903813	0.760652122668535	16.4914499056471	10.4725647787883
chr10	99337044	100117403	HPSE2	ENSG00000172987.13	CHM13_G0007163	protein_coding	FALSE	0.003387	0	0	0	0.0699697100800306	0.067110054340012
chr10	99806116	99806185	MIR6507	ENSG00000274056.1	CHM13_G0007164	miRNA	FALSE	0	0	0	0	0	0
chr10	99894715	99895564	ARL5AP2	ENSG00000236818.1	CHM13_G0007165	processed_pseudogene	FALSE	0	0	10.0129514657521	9.83583745047411	0	0
chr10	99929248	99929928	RPL7P36	ENSG00000234109.1	CHM13_G0007166	processed_pseudogene	FALSE	0	0	0	0	0	0
chr10	100211226	100276242	CNNM1	ENSG00000119946.11	CHM13_G0007167	protein_coding	FALSE	0	0	0	0	0.13904242467759	0.108716850791592
chr10	100278782	100312541	GOT1	ENSG00000120053.12	CHM13_G0007168	protein_coding	FALSE	17.206282	4.55518997010666	20.8344362794197	20.5556692607982	9.10451724329803	9.30772858699324
chr10	100312836	100345227	AL391684.1	ENSG00000224934.5	CHM13_G0007169	lncRNA	FALSE	0.326166	0.339112403800065	0.640640568406065	0.616652417630044	11.3700990461186	10.2463785093381
chr10	100408304	100413132	LINC01475	ENSG00000257582.5	CHM13_G0007170	lncRNA	FALSE	0	0	0	0	0	0
chr10	100408902	100410420	AL513542.1	ENSG00000228778.2	CHM13_G0007171	lncRNA	FALSE	0	0	0	0	0	0
chr10	100414897	100418477	NKX2-3	ENSG00000119919.11	CHM13_G0007172	protein_coding	FALSE	0	0	0	0	0.0505026943175317	0
chr10	100493396	100503480	SLC25A28	ENSG00000155287.11	CHM13_G0007173	protein_coding	FALSE	25.046375	2.17853825297261	40.1314537220648	39.5944905157171	65.9979666464247	60.0901490129763
chr10	100503925	100504788	AL353719.1	ENSG00000260475.1	CHM13_G0007174	lncRNA	FALSE	0.025481	0	0.0269736734354575	0.0266127627573846	332.478606787119	241.245177059458
chr10	100534581	100542279	AL133353.1	ENSG00000229278.2	CHM13_G0007175	lncRNA	FALSE	0	0	0	0	0	0
chr10	100534581	100615093	AL133353.2	ENSG00000285932.1	CHM13_G0007176	protein_coding	FALSE	0.117964	1.77357994248488	0.18889770089755	0.186370229158097	3.40885659413463	3.36803240328931
chr10	100542504	100594222	ENTPD7	ENSG00000198018.7	CHM13_G0007177	protein_coding	FALSE	8.67174	52.0346207996159	21.4246407958381	20.3088382473398	22.6392842970185	23.8179739709646
chr10	100580403	100580945	EBAG9P1	ENSG00000233690.1	CHM13_G0007178	processed_pseudogene	FALSE	0.16657	0	0.214597180922977	0.211725847351568	0	0
chr10	100585538	100639108	CUTC	ENSG00000119929.13	CHM13_G0007179	protein_coding	FALSE	12.420611	2.66556782395637	10.2809462690501	10.1433860921586	19.0620944310136	18.814266954736
chr10	100593848	100615108	COX15	ENSG00000014919.13	CHM13_G0007180	protein_coding	FALSE	11.782497	33.0662347965769	20.8534181244656	20.5996831534814	0.280639148949821	0.211572493788861
chr10	100665553	100736322	ABCC2	ENSG00000023839.12	CHM13_G0007181	protein_coding	FALSE	0.327393	0.310423769489124	0.491855140186219	0.428182998554568	1.58141249221462	1.55266397569084
chr10	100671477	100672323	NANOGP6	ENSG00000227351.2	CHM13_G0007182	processed_pseudogene	FALSE	0	0	0	0	10.6855582539458	3.03818386893022
chr10	100759297	100893693	MSTRG.784	ENSG00000107554.17	CHM13_G0007183	protein_coding	FALSE	9.83538	62.1148270955297	15.9475798363786	15.5976484839557	46.4698514830917	51.7853168691557
chr10	100810796	100842834	DNMBP-AS1	ENSG00000227695.6	CHM13_G0007184	lncRNA	FALSE	0.0724	0	10.5981205604667	10.4563165571325	0.744913953014945	0.441246942447478
chr10	100925912	100965592	CPN1	ENSG00000120054.12	CHM13_G0007185	protein_coding	FALSE	0	0	0	0	1.21657019632953	0.793503491070018
chr10	100990040	101024380	CYP2C23P	ENSG00000283232.1	CHM13_G0007186	unitary_pseudogene	FALSE	0	0	0	0	0.0631798412312511	0.08420476113146
chr10	100998702	100999508	TPM4P1	ENSG00000232230.1	CHM13_G0007187	processed_pseudogene	FALSE	0	0	3.66761739619068	3.61854427737583	0	0
chr10	101027294	101028224	SPCS2P2	ENSG00000270623.1	CHM13_G0007188	processed_pseudogene	FALSE	0	0	0	0	0.194408221136305	0.345470907676743
chr10	101034327	101070266	ERLIN1	ENSG00000107566.14	CHM13_G0007189	protein_coding	FALSE	44.448944	132.339637005878	62.7002559048607	61.8496300840946	12.6623642315611	12.4442198792956
chr10	101072533	101113844	CHUK	ENSG00000213341.11	CHM13_G0007190	protein_coding	FALSE	17.968208	59.293513624502	17.4349866383487	16.2476605028219	16.3639194188143	16.8922905441823
chr10	101074269	101074980	AL138921.2	ENSG00000236308.1	CHM13_G0007191	lncRNA	FALSE	0.607528	0	1.57249982713006	1.55145960877652	6.86580932873786	4.51881777973799
chr10	101113877	101118645	AL138921.1	ENSG00000227492.2	CHM13_G0007192	lncRNA	FALSE	0.132704	0	4.30167068694062	4.24411386628047	54.7176779955348	36.3200926785069
chr10	101116547	101151927	CWF19L1	ENSG00000095485.18	CHM13_G0007193	protein_coding	FALSE	15.7494	3.41509577688996	14.1699743166919	14.0272401264249	20.1240532672791	22.0851407616436
chr10	101121403	101121549	SNORA12	ENSG00000212464.1	CHM13_G0007194	snoRNA	FALSE	0.972252	0	0.792695709123648	0.782089354502731	0	0
chr10	101132519	101133343	PHBP9	ENSG00000230224.1	CHM13_G0007195	processed_pseudogene	FALSE	0.522622	0	8.16390104501817	8.05466716299139	1.53591931989969	0.389912553567198
chr10	101142820	101142926	RNU6-422P	ENSG00000207362.1	CHM13_G0007196	snRNA	FALSE	0	0	0.217806110731171	0.214891841330657	0	0
chr10	101157537	101170965	BLOC1S2	ENSG00000196072.12	CHM13_G0007197	protein_coding	FALSE	21.801515	14.7241151092331	24.8190993973514	24.4870171537486	55.6213387107604	51.0596122127954
chr10	101172434	101214477	PKD2L1	ENSG00000107593.17	CHM13_G0007198	protein_coding	FALSE	0	0	0	0	0.0860070145597429	0.152837782336832
chr10	101219772	101230603	AL139819.1	ENSG00000231188.1	CHM13_G0007199	lncRNA	FALSE	0	0	0	0	9.48150666910181	10.1746620662731
chr10	101231447	101249047	SCD	ENSG00000099194.6	CHM13_G0007200	protein_coding	FALSE	170.574283	1240.71417412034	259.45034841798	250.573556100136	124.474392410398	139.796765694278
chr10	101257321	101337121	OLMALINC	ENSG00000235823.3	CHM13_G0007201	lncRNA	FALSE	1.527212	0	2.14226567407176	2.15203105279102	8.27645495719496	9.10315841728217
chr10	101282642	101282736	Y_RNA	ENSG00000212325.1	CHM13_G0007202	misc_RNA	FALSE	0	0	0	0	0	0
chr10	101346082	101366841	WNT8B	ENSG00000075290.8	CHM13_G0007203	protein_coding	FALSE	0	0	0	0	0.0435472916943889	0
chr10	101369744	101402959	SEC31B	ENSG00000075826.17	CHM13_G0007204	protein_coding	FALSE	0.598085	1.65349840004334	0.864791699025768	0.853220692235239	2.46037753535623	2.70843367030028
chr10	101388724	101412957	AL133352.1	ENSG00000255339.6	CHM13_G0007205	protein_coding	FALSE	0.629374	0	0	0	15.9737565035749	18.6013694395055
chr10	101406834	101413076	NDUFB8	ENSG00000166136.16	CHM13_G0007206	protein_coding	FALSE	158.55341	0	24.19448451971	23.8707596909608	1.04274066703677	0.411775641319283
chr10	101412148	101443052	HIF1AN	ENSG00000166135.14	CHM13_G0007207	protein_coding	FALSE	20.797796	213.257634056845	49.0648354549519	48.4512008365348	29.7373996529035	30.9706441105095
chr10	101550013	101550327	Metazoa_SRP	ENSG00000274660.1	CHM13_G0007208	misc_RNA	FALSE	0	0	0	0	0	0
chr10	101618951	101713292	PAX2	ENSG00000075891.22	CHM13_G0007209	protein_coding	FALSE	0	0	0	0	0.0153315861105363	0.0647064472355396
chr10	101790536	101790642	Y_RNA	ENSG00000222072.1	CHM13_G0007210	misc_RNA	FALSE	0	0	0	0	6.82262813799108	12.1240733637498
chr10	101794465	101796101	AL138762.1	ENSG00000272572.1	CHM13_G0007211	lncRNA	FALSE	0.13399	0	0.170838757592439	0.168552916474382	104.324489914416	110.369085945187
chr10	101796325	101848501	SLF2	ENSG00000119906.13	CHM13_G0007212	protein_coding	FALSE	12.402863	130.944612466756	22.5885629006783	21.5855373392417	28.1200000863354	29.0893178494784
chr10	101851055	101851502	AL133215.3	ENSG00000273476.1	CHM13_G0007213	lncRNA	FALSE	0.110778	0	0	0	72.4007529587488	63.9700828375928
chr10	101852825	101870881	MRPL43	ENSG00000055950.16	CHM13_G0007214	protein_coding	FALSE	42.642028	3.04170078408504	40.9300105669768	40.3823625833752	20.2868897929	19.4310165596031
chr10	101852884	101869237	SEMA4G	ENSG00000095539.15	CHM13_G0007215	protein_coding	FALSE	0.235203	3.35846323961594	1.41947836284932	1.41321727546191	4.70987886319215	5.06893472683652
chr10	101858351	101858450	MIR608	ENSG00000207551.1	CHM13_G0007216	miRNA	FALSE	0	0	0	0	0	0
chr10	101863873	101868980	AL133215.1	ENSG00000236662.1	CHM13_G0007217	lncRNA	FALSE	0.089028	0	0.954016239401443	0.94125139857697	0	0
chr10	101870733	101877769	TWNK	ENSG00000107815.10	CHM13_G0007218	protein_coding	FALSE	3.504295	56.2010851866919	9.71365992382018	9.58369009979663	36.8228954272516	33.5626263420178
chr10	101879984	101891202	LZTS2	ENSG00000107816.17	CHM13_G0007219	protein_coding	FALSE	38.425703	0	50.3597273458222	49.6859087282937	118.830075541747	114.418375542591
chr10	101891045	101915687	PDZD7	ENSG00000186862.20	CHM13_G0007220	protein_coding	FALSE	1.000103	0.891501491071171	6.25680289179331	6.18363847412338	15.2757431319447	14.4854681413376
chr10	101914625	101924636	SFXN3	ENSG00000107819.13	CHM13_G0007221	protein_coding	FALSE	42.58927	245.775500071251	71.2824276654356	70.3996284142013	86.3092105277868	83.6035455482031
chr10	101943402	101944378	AL133215.2	ENSG00000273162.1	CHM13_G0007222	lncRNA	FALSE	0.249294	0	0.381662294341621	0.376555611420762	132.0800690095	100.073294076197
chr10	101945362	101951505	KAZALD1	ENSG00000107821.15	CHM13_G0007223	protein_coding	FALSE	4.967988	0	8.78472773837813	8.66718712781464	100.097606198706	101.987870921663
chr10	101972695	102014502	TLX1NB	ENSG00000236311.6	CHM13_G0007224	lncRNA	FALSE	0	0	0	0	0.00432462615487272	0.00768502748676946
chr10	102014676	102021165	TLX1	ENSG00000107807.13	CHM13_G0007225	protein_coding	FALSE	0	0	0	0	0	0
chr10	102059652	102077493	LINC01514	ENSG00000237579.3	CHM13_G0007226	lncRNA	FALSE	0	0	0	0	0.0304018237189782	0.0540252134083354
chr10	102064491	102065298	SMARCE1P7	ENSG00000270973.1	CHM13_G0007227	processed_pseudogene	FALSE	0	0	0	0	0	0
chr10	102109541	102113140	LBX1	ENSG00000138136.6	CHM13_G0007228	protein_coding	FALSE	0.011937	0	0.0160725888608519	0.0158575358775036	0.854013330415388	0.803443038970363
chr10	102112923	102153460	LBX1-AS1	ENSG00000227128.5	CHM13_G0007229	lncRNA	FALSE	0.028136	0	0	0	0.0401410269854916	0
chr10	102136160	102146893	LINC02681	ENSG00000229649.1	CHM13_G0007230	lncRNA	FALSE	0	0	0	0	0.0673808425069463	0.0898037671124674
chr10	102191524	102191713	RNU2-43P	ENSG00000222238.1	CHM13_G0007231	snRNA	FALSE	0	0	0	0	0	0
chr10	102195021	102195508	AL133387.1	ENSG00000225208.1	CHM13_G0007232	lncRNA	FALSE	0	0	0	0	0	0
chr10	102206462	102207371	AL133387.2	ENSG00000230967.2	CHM13_G0007233	lncRNA	FALSE	0	0	0	0	0	0
chr10	102237993	102441352	BTRC	ENSG00000166167.18	CHM13_G0007234	protein_coding	FALSE	7.842195	15.0158330060319	15.6863799120341	14.9018529064329	9.48633804826768	10.3673380054119
chr10	102248797	102248987	RNU2-59P	ENSG00000222414.1	CHM13_G0007235	snRNA	FALSE	0	0	0	0	6.66103957682813	6.76395671872359
chr10	102454591	102493726	DPCD	ENSG00000166171.13	CHM13_G0007236	protein_coding	FALSE	17.428812	1.12269731662071	6.66899954599578	6.57976760827056	7.91388253507183	8.08658809191977
chr10	102462915	102472276	POLL	ENSG00000166169.17	CHM13_G0007237	protein_coding	FALSE	5.53022	0	9.4608408592266	9.34881580010648	41.9696218365717	43.3143238440216
chr10	102485478	102485558	MIR3158-1	ENSG00000263436.1	CHM13_G0007238	miRNA	FALSE	0	0	0	0	0	0
chr10	102485478	102485558	MIR3158-2	ENSG00000283558.1	CHM13_G0007239	miRNA	FALSE	0	0	0	0	27.1199468485145	36.1448937156792
chr10	102494728	102578287	FBXW4	ENSG00000107829.15	CHM13_G0007240	protein_coding	FALSE	9.975057	0.657271501064392	5.37364249132241	5.10004584330991	12.7141147916938	12.311827536642
chr10	102506922	102507028	RNU6-1165P	ENSG00000222051.1	CHM13_G0007241	snRNA	FALSE	0	0	0	0	0	0
chr10	102577393	102588114	AC010789.2	ENSG00000286489.1	CHM13_G0007242	lncRNA	FALSE	0	2.04909800792611	0.412939160101621	0.407413989322353	36.0047797292408	34.5831813764419
chr10	102584985	102613550	AC010789.1	ENSG00000224817.2	CHM13_G0007243	lncRNA	FALSE	0	0	0	0	0.0949411757343411	0.146218913839027
chr10	102653619	102663855	FGF8	ENSG00000107831.13	CHM13_G0007244	protein_coding	FALSE	0.04884	0	0.0267876481014198	0.0264292264625061	16.8682748732131	19.2408665257361
chr10	102664811	102666899	NPM3	ENSG00000107833.10	CHM13_G0007245	protein_coding	FALSE	28.769198	0	4.69083384165757	4.62806997575066	225.739787465126	224.19374262982
chr10	102667929	102701945	OGA	ENSG00000198408.14	CHM13_G0007246	protein_coding	FALSE	49.288889	302.891877335832	113.960348520691	112.314470721095	57.9721817726458	62.6311252818723
chr10	102702280	102712360	KCNIP2-AS1	ENSG00000226009.2	CHM13_G0007247	lncRNA	FALSE	0	0	0.20774537466012	0.204965719000148	3.28237451936386	2.773020946441
chr10	102709449	102727400	KCNIP2	ENSG00000120049.20	CHM13_G0007248	protein_coding	FALSE	0.326983	0.611898494317191	0.907740624063354	0.89559495599449	11.0890986501084	11.7590206283531
chr10	102729078	102941196	ARMH3	ENSG00000120029.13	CHM13_G0007249	protein_coding	FALSE	9.690469	8.80317690225697	14.2538485423871	13.9240293099835	10.2009737939267	11.4281557365785
chr10	102797992	102798273	Metazoa_SRP	ENSG00000274742.1	CHM13_G0007250	misc_RNA	FALSE	0	0	0	0	0	0
chr10	102837605	102837704	Y_RNA	ENSG00000222430.1	CHM13_G0007251	misc_RNA	FALSE	0	0	0	0	0	0
chr10	102950352	102953039	HPS6	ENSG00000166189.8	CHM13_G0007252	protein_coding	FALSE	9.423085	0	12.1121427180002	11.9500809338784	132.756866721546	114.549255856166
chr10	102970481	102970735	AL500527.1	ENSG00000224302.1	CHM13_G0007253	processed_pseudogene	FALSE	0	0	0.731145218768165	0.721362416388401	38.4377199427765	50.5965266361214
chr10	102974969	102975063	AL500527.2	ENSG00000229629.1	CHM13_G0007254	processed_pseudogene	FALSE	0	0	1.96254769248297	1.93628859135834	0	0
chr10	102991490	103005373	LDB1	ENSG00000198728.11	CHM13_G0007255	protein_coding	FALSE	45.740189	1.58239427666756	65.6371559664144	64.7589236958525	56.9109307440796	52.0707249379518
chr10	103017937	103035304	MSTRG.795	ENSG00000148840.11	CHM13_G0007256	protein_coding	FALSE	16.508716	366.202909863045	30.7259715049278	30.3286686858732	121.594970995048	126.391387940357
chr10	103037147	103048837	NOLC1	ENSG00000166197.17	CHM13_G0007257	protein_coding	FALSE	32.277967	395.581175012524	46.1354838035572	40.2576265961725	91.559786337728	102.955058917543
chr10	103111277	103114567	ELOVL3	ENSG00000119915.5	CHM13_G0007258	protein_coding	FALSE	0.135554	0	0.133172879132773	0.131391011556459	2.36303488244402	1.17187092087308
