## Supplemental Tables for "Complete genomic and epigenetic maps of human centromeres": Table_S10.CHM13.CATv4.allTPM.tsv (part 2 of 3)

chr	start	end	name	ensID	CATv4	gene.biotype	novel	salmon	iso	rna.k21	rna.k51	pro.k21	pro.k51
chr10	103115164	103126490	PITX3	ENSG00000107859.10	CHM13_G0007259	protein_coding	FALSE	0.110443	0	0.0699332448559197	0.0689975304497533	0.255411825049286	0
chr10	103130477	103267841	MSTRG.797	ENSG00000107862.5	CHM13_G0007260	protein_coding	FALSE	32.316973	190.39454357774	19.4237744652193	18.8528327325103	30.1240608175821	34.7895873819123
chr10	103279049	103287464	NFKB2	ENSG00000077150.20	CHM13_G0007261	protein_coding	FALSE	19.530841	0	8.82120513577989	8.69100417891981	57.4519610797607	55.5142805441052
chr10	103287557	103306494	PSD	ENSG00000059915.17	CHM13_G0007262	protein_coding	FALSE	0.329114	0	0.682300772824339	0.673171514432488	7.21785563270388	5.17467513135703
chr10	103304144	103308091	FBXL15	ENSG00000107872.12	CHM13_G0007263	protein_coding	FALSE	5.737875	0	5.60949894684364	5.53444324212479	48.6468770426863	34.3510292441891
chr10	103308200	103317547	CUEDC2	ENSG00000107874.11	CHM13_G0007264	protein_coding	FALSE	31.545763	2.35031344206438	11.4011313789928	11.2485830037544	49.0346744131695	49.9101417449841
chr10	103321475	103321547	MIR146B	ENSG00000202569.4	CHM13_G0007265	miRNA	FALSE	0	0	0	0	10.0444247587091	0
chr10	103334793	103346085	RPARP-AS1	ENSG00000269609.6	CHM13_G0007266	lncRNA	FALSE	0.175448	1.94548173423448	0.400663389941007	0.444715279086151	27.027081284858	24.497778950053
chr10	103334815	103336521	C10orf95	ENSG00000120055.7	CHM13_G0007267	protein_coding	FALSE	0.036902	0	0.0475941194994593	0.046957305015072	59.1361091890235	43.6921471514267
chr10	103346374	103362013	MFSD13A	ENSG00000138111.14	CHM13_G0007268	protein_coding	FALSE	0.610243	0	0.967214092515692	0.954272662984162	2.39308949747107	2.58854664374709
chr10	103346860	103387690	ACTR1A	ENSG00000138107.13	CHM13_G0007269	protein_coding	FALSE	85.054962	40.3533793956205	116.181720840108	114.627196805834	61.0281831114748	69.3330412885622
chr10	103368009	103368529	AL121928.1	ENSG00000273262.1	CHM13_G0007270	lncRNA	FALSE	0	0	1.52088028952015	1.50053074618221	1.04307487878902	1.85358429311175
chr10	103388950	103518566	SUFU	ENSG00000107882.12	CHM13_G0007271	protein_coding	FALSE	9.258503	27.1181085581728	19.9149029568968	19.6484393939295	23.0965354029186	25.2834297480371
chr10	103457767	103458235	RPL23AP58	ENSG00000228657.1	CHM13_G0007272	processed_pseudogene	FALSE	0	0	0	0	0.386324029181119	0
chr10	103476548	103476654	RNU6-43P	ENSG00000207029.1	CHM13_G0007273	snRNA	FALSE	0	0	0	0	0	0
chr10	103528566	103529916	AL391121.1	ENSG00000272933.1	CHM13_G0007274	lncRNA	FALSE	14.203402	0	16.2326009409248	16.0154069785787	264.235333985774	216.809864526642
chr10	103530255	103544101	TRIM8	ENSG00000171206.15	CHM13_G0007275	protein_coding	FALSE	61.307012	2.37993424920292	114.559329658077	113.055916753264	120.863897168786	132.613072422108
chr10	103559556	103600204	ARL3	ENSG00000138175.9	CHM13_G0007276	protein_coding	FALSE	9.535763	1.62136240968627	4.07978745947452	3.74925434098296	20.4382594910655	20.7009723898104
chr10	103600345	103629285	SFXN2	ENSG00000156398.13	CHM13_G0007277	protein_coding	FALSE	4.092795	2.65685311335229	6.9984711999878	6.41162868893296	27.1636786218248	29.7196899260918
chr10	103629680	103720292	MSTRG.800	ENSG00000166272.18	CHM13_G0007278	protein_coding	FALSE	28.547171	37.9425620202149	54.0270305667518	53.2579979684089	26.4299662999326	29.8020700402972
chr10	103689716	103689818	RNU6-1231P	ENSG00000252994.1	CHM13_G0007279	snRNA	FALSE	0	0	0.452529200936607	0.44647431111418	0	0
chr10	103716307	103723248	CYP17A1	ENSG00000148795.7	CHM13_G0007280	protein_coding	FALSE	0.013504	0	0.0794316763743533	0.0783688719235865	0.494913307517434	0.509172653152727
chr10	103723787	103731249	PFN1P11	ENSG00000213061.2	CHM13_G0007281	processed_pseudogene	FALSE	0.070981	0	0.0599106782730983	0.0591090668955791	0.460358250801194	0.688904731470106
chr10	103731371	103731726	PTGES3P4	ENSG00000236937.2	CHM13_G0007282	processed_pseudogene	FALSE	0.171394	0	1.30928392405816	1.29176556305507	0	0
chr10	103731537	103740288	AL358790.1	ENSG00000282772.1	CHM13_G0007283	lncRNA	FALSE	0.116804	0	3.1724429322205	3.12999530147585	16.4457225394565	11.6017586959252
chr10	103740034	103749988	BORCS7	ENSG00000166275.16	CHM13_G0007284	protein_coding	FALSE	12.152206	2.20699012889048	18.2096331635964	16.9604981501716	2.65187344443314	1.03287263536868
chr10	103740047	103787660	BORCS7-ASMT	ENSG00000270316.1	CHM13_G0007285	protein_coding	FALSE	0	0	0	0	2.26317578836518	2.55745554425937
chr10	103754196	103754294	U6	ENSG00000283337.1	CHM13_G0007286	snRNA	FALSE	0	0	0.235406604527629	0.232256838609902	0	0
chr10	103755245	103787655	AS3MT	ENSG00000214435.8	CHM13_G0007287	protein_coding	FALSE	0.080742	0	0	0	0	0
chr10	103773636	103773950	RPL22P17	ENSG00000235266.1	CHM13_G0007288	processed_pseudogene	FALSE	0	0	0	0	0	0
chr10	103784410	103804103	AL356608.3	ENSG00000286575.1	CHM13_G0007289	lncRNA	FALSE	0.014165	0	0.0210146563104015	0.0207334779282058	0.100990001636338	0.0815741492254534
chr10	103800348	103801168	AL356608.1	ENSG00000272912.1	CHM13_G0007290	lncRNA	FALSE	0	0	0	0	0.661462118256452	1.17544369807087
chr10	103804062	103976454	CNNM2	ENSG00000148842.18	CHM13_G0007291	protein_coding	FALSE	2.126639	0.764596260022825	26.4374331291124	26.3560042739934	1.98742011531607	1.63446985364882
chr10	103913583	103913745	AL356608.2	ENSG00000278498.1	CHM13_G0007292	misc_RNA	FALSE	0	0	0	0	0	0
chr10	103973418	104166219	NT5C2	ENSG00000076685.19	CHM13_G0007293	protein_coding	FALSE	55.4864	38.7976893402174	65.2354502346882	64.6951423947881	19.9281812327316	21.6518288712343
chr10	104011250	104011649	RPS15AP29	ENSG00000237827.1	CHM13_G0007294	processed_pseudogene	FALSE	0	0	0.0582631346205881	0.0574835675559507	0	0
chr10	104061789	104062329	MARCKSL1P1	ENSG00000213277.3	CHM13_G0007295	processed_pseudogene	FALSE	0	0	0.732327754935304	0.72252913009328	0	0
chr10	104101949	104103040	ST13P13	ENSG00000229256.1	CHM13_G0007296	processed_pseudogene	FALSE	0	0	0.554886996386553	1.01070008889584	1.98863038302581	2.35591526408338
chr10	104132193	104134322	RPEL1	ENSG00000235376.5	CHM13_G0007297	protein_coding	FALSE	0	0	22.3095833786628	22.0110787317528	1.01906798867128	2.56547442478596
chr10	104165752	104178974	INA	ENSG00000148798.11	CHM13_G0007298	protein_coding	FALSE	0.009424	0	0.014337283204082	0.0141454487987575	0	0
chr10	104190406	104238437	PCGF6	ENSG00000156374.16	CHM13_G0007299	protein_coding	FALSE	7.819013	2.97296471714815	7.82153533710003	7.33693397865126	10.3440991498155	13.7663298502805
chr10	104200049	104200181	RNU11-3P	ENSG00000212413.1	CHM13_G0007300	snRNA	FALSE	0	0	0.350454945086244	0.345765819885418	0	0
chr10	104255263	104276355	TAF5	ENSG00000148835.11	CHM13_G0007301	protein_coding	FALSE	2.720108	13.0193792332258	2.46711033373463	2.41998940431925	11.0492482102962	10.1297403211019
chr10	104276331	104283783	ATP5MD	ENSG00000173915.16	CHM13_G0007302	protein_coding	FALSE	421.729488	10.3179453972645	10.0738839214952	9.7165772255865	54.467955515222	54.3240485259806
chr10	104281544	104281692	MIR1307	ENSG00000283867.1	CHM13_G0007303	miRNA	FALSE	0	0	5.00515518888274	4.93818566923603	0	0
chr10	104283917	104333593	PDCD11	ENSG00000148843.15	CHM13_G0007304	protein_coding	FALSE	17.125977	274.626858450519	25.7875694794255	25.4425290010145	35.777045591553	39.4269125427491
chr10	104334083	104339699	CALHM2	ENSG00000138172.11	CHM13_G0007305	protein_coding	FALSE	20.571888	0	35.1708530660052	34.7002632348193	53.3449096960928	54.749387916912
chr10	104337493	104338149	AL139339.2	ENSG00000273485.1	CHM13_G0007306	lncRNA	FALSE	0.650985	0	8.90352924795593	8.78439906030053	86.5412938052192	96.4843368833171
chr10	104340143	104349990	AL139339.1	ENSG00000234699.1	CHM13_G0007307	lncRNA	FALSE	0.058733	0	0.0709444561590114	0.0699952116358608	10.3739006597006	10.0167968773014
chr10	104340537	104346197	CALHM1	ENSG00000185933.7	CHM13_G0007308	protein_coding	FALSE	0.034902	0	0.0580454641301002	0.0572688095202497	0.191660401756287	0.170293963324755
chr10	104360095	104366535	CALHM3	ENSG00000183128.7	CHM13_G0007309	protein_coding	FALSE	0.031221	0	0.0423218895549066	0.0417556180793831	0	0
chr10	104366898	104404691	NEURL1-AS1	ENSG00000235470.5	CHM13_G0007310	lncRNA	FALSE	0	0	0	0	0.105246797143619	0.0680100429475026
chr10	104381274	104479858	NEURL1	ENSG00000107954.10	CHM13_G0007311	protein_coding	FALSE	0.018957	0	0.0608095338505812	0.0599958956878807	0.0935322357430713	0.0716985998850336
chr10	104436387	104438276	AL121929.1	ENSG00000226431.1	CHM13_G0007312	lncRNA	FALSE	0	0	0	0	0	0
chr10	104460465	104470992	AL121929.3	ENSG00000287419.1	CHM13_G0007313	lncRNA	FALSE	0.006884	0	0	0	2.55905264584951	2.77735374909117
chr10	104481333	104742784	SH3PXD2A	ENSG00000107957.16	CHM13_G0007314	protein_coding	FALSE	42.548405	12.8978137033203	84.9115220448693	83.7427640713568	33.494657266681	35.3495263017282
chr10	104495976	104497407	AL121929.2	ENSG00000273108.1	CHM13_G0007315	lncRNA	FALSE	0.444126	0	0.846280167673347	0.786786259844018	0	0
chr10	104560498	104560605	Y_RNA	ENSG00000222503.1	CHM13_G0007316	misc_RNA	FALSE	0	0	0.647368162450979	0.63870630617723	11.8280142018443	9.00807320016927
chr10	104633258	104642714	SH3PXD2A-AS1	ENSG00000280693.2	CHM13_G0007317	lncRNA	FALSE	0.064889	0	0.226118245616771	0.223092758949356	0.210321076800381	0.203862908717875
chr10	104764608	104766998	AL133355.1	ENSG00000260461.1	CHM13_G0007318	lncRNA	FALSE	0	0	0	0	3.40417742868383	4.16733316666129
chr10	104764803	104805410	STN1	ENSG00000107960.11	CHM13_G0007319	protein_coding	FALSE	17.613216	5.13949830222056	5.9819963318952	5.88333841220418	34.3638206510922	34.5997532376553
chr10	104854371	104916607	SLK	ENSG00000065613.15	CHM13_G0007320	protein_coding	FALSE	19.168099	3.17686576397555	35.3781022111368	33.9971040866968	15.4781880593103	15.1310329113776
chr10	104861742	104862067	RN7SL524P	ENSG00000266754.2	CHM13_G0007321	misc_RNA	FALSE	0	0	0	0	0	0
chr10	104918664	104973988	COL17A1	ENSG00000065618.21	CHM13_G0007322	protein_coding	FALSE	0.414588	3.57377300424377	0.284210412783357	0.280407646614394	1.69936764770293	1.60283914002
chr10	104935999	104936096	MIR936	ENSG00000283788.1	CHM13_G0007323	miRNA	FALSE	0	0	0	0	0	0
chr10	105010160	105014487	SFR1	ENSG00000156384.14	CHM13_G0007324	protein_coding	FALSE	9.637052	7.61556958966113	9.22033187183456	9.19737080895211	49.1798435262331	41.6553123785965
chr10	105017990	105120447	CFAP43	ENSG00000197748.13	CHM13_G0007325	protein_coding	FALSE	0.111835	0	0.143748674468683	0.132961220252777	0.165876091352819	0.134840778062923
chr10	105106880	105106974	MIR609	ENSG00000208033.1	CHM13_G0007326	miRNA	FALSE	0	0	0	0	0	0
chr10	105123436	105155586	GSTO1	ENSG00000148834.13	CHM13_G0007327	protein_coding	FALSE	202.812509	15.7161037041507	38.4638521689975	35.4517882305114	50.455191938802	51.3361172330932
chr10	105156463	105156532	MIR4482	ENSG00000266852.2	CHM13_G0007328	miRNA	FALSE	0	0	32.9602875853613	32.5192753602235	0	0
chr10	105157000	105193104	GSTO2	ENSG00000065621.15	CHM13_G0007329	protein_coding	FALSE	0.910898	3.34661224757276	2.22277994475342	2.16792777531725	51.5948024928439	54.3904252874982
chr10	105197842	105226590	ITPRIP	ENSG00000148841.17	CHM13_G0007330	protein_coding	FALSE	18.646989	236.892921953614	35.1936799829588	34.7176716659911	97.7769615634376	101.098189184804
chr10	105200284	105202024	AL162742.1	ENSG00000270075.1	CHM13_G0007331	lncRNA	FALSE	0	0	72.2080815953518	71.2419296267192	0.727354896320313	0.923241218791295
chr10	105201451	105201622	AL162742.2	ENSG00000287779.1	CHM13_G0007332	transcribed_unprocessed_pseudogene	FALSE	0	0	0	0	0	0
chr10	105211513	105215148	ITPRIP-AS1	ENSG00000228261.1	CHM13_G0007333	lncRNA	FALSE	0.09987	0	0.415292783459119	0.409736120943883	4.37699279719263	3.53549319548138
chr10	105239709	105241693	CFAP58-DT	ENSG00000231233.1	CHM13_G0007334	lncRNA	FALSE	0.297544	0	0.381092201291897	0.375993146277916	18.1346418778709	9.55442979043492
chr10	105241951	105343238	CFAP58	ENSG00000120051.15	CHM13_G0007335	protein_coding	FALSE	0.1094	0.108446196170169	0.112706762296678	0.111198733584859	0.401630221773493	0.425055382375583
chr10	105363063	105368372	LINC02620	ENSG00000225768.1	CHM13_G0007336	lncRNA	FALSE	0	0	0	0	0.272442487333605	0
chr10	105455013	105512859	AL161646.1	ENSG00000237761.3	CHM13_G0007337	lncRNA	FALSE	0	0	0	0	0.00625106820373971	0.00555419465718236
chr10	105529356	106155455	SORCS3	ENSG00000156395.13	CHM13_G0007338	protein_coding	FALSE	0	0	0	0	0.00693051976726097	0.0107763258317403
chr10	105552677	105554269	SORCS3-AS1	ENSG00000226387.2	CHM13_G0007339	lncRNA	FALSE	0	0	0	0	0	0
chr10	106424574	106424680	RNU6-463P	ENSG00000207068.1	CHM13_G0007340	snRNA	FALSE	0	0	0	0	0	0
chr10	106575259	106575741	PPIAP38	ENSG00000233477.1	CHM13_G0007341	processed_pseudogene	FALSE	0	0	0	0	0	0
chr10	106576198	106576927	YWHAZP5	ENSG00000213260.3	CHM13_G0007342	processed_pseudogene	FALSE	0	0	62.4772353164334	62.0822529604267	0	3.52579362567211
chr10	106698095	106710223	LINC02627	ENSG00000229466.2	CHM13_G0007343	lncRNA	FALSE	0	0	0	0	0	0
chr10	106734701	106794812	AL731574.1	ENSG00000287732.1	CHM13_G0007344	lncRNA	FALSE	0	0	0	0	0.0391009198572296	0.0374143768856881
chr10	106875685	106877733	AL589166.1	ENSG00000286609.1	CHM13_G0007345	lncRNA	FALSE	0	0	0	0	0	0
chr10	107030347	107078948	LINC02624	ENSG00000229775.7	CHM13_G0007346	lncRNA	FALSE	0	0	0.10342568275844	0.102041835898137	0.0595212923706964	0.0132214540498908
chr10	107437044	107438059	RPL23AP59	ENSG00000215002.2	CHM13_G0007347	processed_pseudogene	FALSE	0	0	0	0	0	0
chr10	107460638	108051468	SORCS1	ENSG00000108018.15	CHM13_G0007348	protein_coding	FALSE	0.008906	0	0.0221673308638889	0.0218707295710656	0.106185327493352	0.113652286317771
chr10	107535843	107563734	AL133395.1	ENSG00000287047.1	CHM13_G0007349	lncRNA	FALSE	0	0	0	0	0	0
chr10	107856993	107857122	RNA5SP325	ENSG00000200626.1	CHM13_G0007350	rRNA_pseudogene	FALSE	0	0	0	0	0	0
chr10	108348603	108348712	RNA5SP326	ENSG00000200079.1	CHM13_G0007351	rRNA_pseudogene	FALSE	0	0	0	0	0	0
chr10	108581826	109086527	LINC01435	ENSG00000229981.8	CHM13_G0007352	lncRNA	FALSE	1.012073	0.391747624210735	0.905058401873214	0.89294862222836	4.84471876985001	4.87819424954577
chr10	109184790	109185223	PTGES3P5	ENSG00000234544.2	CHM13_G0007353	processed_pseudogene	FALSE	0.061691	0	0.161096224757387	0.158940739786039	0	0
chr10	109436658	109450502	AL353740.1	ENSG00000203434.2	CHM13_G0007354	lncRNA	FALSE	1.331978	23.0093546860119	1.58070417405422	1.5595541806484	47.851047506962	45.185468595735
chr10	109597256	109730518	LINC02661	ENSG00000223381.2	CHM13_G0007355	lncRNA	FALSE	0	0	0	0	0.280841700191728	0.214574500070568
chr10	109738018	109739393	MAPKAPK5P1	ENSG00000224498.1	CHM13_G0007356	processed_pseudogene	FALSE	0	0	0	0	0.131490651386737	0.233663959374088
chr10	109830799	109831140	RN7SKP278	ENSG00000222436.1	CHM13_G0007357	misc_RNA	FALSE	0	0	0	0	0	0
chr10	110074824	110074891	RNU5B-6P	ENSG00000252574.2	CHM13_G0007358	snRNA	FALSE	0	0	0	0	0	0
chr10	110129530	110129637	RNU6-839P	ENSG00000200217.1	CHM13_G0007359	snRNA	FALSE	0	0	0	0	0	0
chr10	110418048	110418937	PHB2P1	ENSG00000232728.1	CHM13_G0007360	processed_pseudogene	FALSE	0	0	5.94414901522405	5.86461565627002	0.40674835918282	0
chr10	110424598	110424933	BTF3P15	ENSG00000237242.1	CHM13_G0007361	processed_pseudogene	FALSE	0	0	0	0	0	0
chr10	110551774	110552010	AL390123.1	ENSG00000270333.1	CHM13_G0007362	processed_pseudogene	FALSE	0	0	10.9151188909456	10.7690734155452	0	0
chr10	110570397	110570996	XIAPP1	ENSG00000270294.1	CHM13_G0007363	processed_pseudogene	FALSE	0	0	30.5687246309352	28.8567509130872	0	0
chr10	110697639	110698117	RPL21P91	ENSG00000224907.1	CHM13_G0007364	processed_pseudogene	FALSE	0	0	0	0	0	0
chr10	110748616	110807392	XPNPEP1	ENSG00000108039.18	CHM13_G0007365	protein_coding	FALSE	40.155687	36.6289168165855	39.2790632567132	38.6816506678585	29.2473633949998	27.7360662270853
chr10	110753708	110753842	RNU4-5P	ENSG00000272160.1	CHM13_G0007366	snRNA	FALSE	0	0	0.172631509986928	0.170321681647261	2.69850217398155	0
chr10	110823946	110892224	ADD3-AS1	ENSG00000203876.10	CHM13_G0007367	lncRNA	FALSE	0.531507	0	1.63971186525885	1.58905449030605	11.4234405132441	9.7076222027523
chr10	110880213	111019419	ADD3	ENSG00000148700.15	CHM13_G0007368	protein_coding	FALSE	69.83538	39.2162864109987	253.693695108743	249.945840715903	21.0456263251742	21.2682528428681
chr10	111023068	111023280	SNRPGP12	ENSG00000226734.1	CHM13_G0007369	processed_pseudogene	FALSE	0	0	0.328243011946975	0.323851084822257	0	0
chr10	111091465	111170329	MXI1	ENSG00000119950.21	CHM13_G0007370	protein_coding	FALSE	4.825878	0.557120606182182	6.37085815624367	6.27319321788333	2.43468786375891	2.11845367914984
chr10	111091710	111092451	AL360182.2	ENSG00000228417.1	CHM13_G0007371	lncRNA	FALSE	0	0	0.198342585942428	0.195688740616002	4.39189422648009	5.20304362978738
chr10	111140920	111141699	AL360182.1	ENSG00000214067.2	CHM13_G0007372	processed_pseudogene	FALSE	0	0	0	0	0	0
chr10	111174594	111188804	SMNDC1	ENSG00000119953.14	CHM13_G0007373	protein_coding	FALSE	23.702616	44.0604379081499	32.3566295555624	23.1060610245893	44.3029110610029	39.9292406298472
chr10	111312639	111380390	AL355512.1	ENSG00000273143.2	CHM13_G0007374	lncRNA	FALSE	0.380016	0.324251741568033	0.188553833723586	0.186030962964242	13.049405429611	12.9888515150734
chr10	111334436	111335047	HMGB3P5	ENSG00000237642.1	CHM13_G0007375	processed_pseudogene	FALSE	0	0	0	0	0	0
chr10	111381706	111395330	DUSP5	ENSG00000138166.6	CHM13_G0007376	protein_coding	FALSE	6.517236	47.568056548575	13.5051683404519	13.3244677223138	94.8853102206298	91.1463523266785
chr10	111433899	111434638	RPL7P35	ENSG00000233518.1	CHM13_G0007377	processed_pseudogene	FALSE	0	0	0	0	0	0
chr10	111451459	111489794	SMC3	ENSG00000108055.10	CHM13_G0007378	protein_coding	FALSE	17.807382	40.6874908504312	10.4499899757727	9.11266971226757	15.0544533438474	15.9491576287263
chr10	111526403	111526510	Y_RNA	ENSG00000223302.1	CHM13_G0007379	misc_RNA	FALSE	0	0	0	0	1.68971631454919	0
chr10	111528061	111723228	RBM20	ENSG00000203867.8	CHM13_G0007380	protein_coding	FALSE	0	0	0	0	0.168601943512638	0.108650562406547
chr10	111640206	111640473	RN7SKP288	ENSG00000252036.1	CHM13_G0007381	misc_RNA	FALSE	0	0	0	0	0	0
chr10	111644891	111644991	RNA5SP327	ENSG00000199364.1	CHM13_G0007382	rRNA_pseudogene	FALSE	0	0	0	0	0	0
chr10	111753518	111755369	AL136368.1	ENSG00000232470.1	CHM13_G0007383	lncRNA	FALSE	0.200323	0	0.871767600308052	1.08946412325493	2.83262545869592	0
chr10	111753643	111756008	PDCD4-AS1	ENSG00000203497.2	CHM13_G0007384	lncRNA	FALSE	0.868554	0	1.49776695682746	1.59594480618064	75.8364687067694	55.9706693384443
chr10	111755570	111783780	PDCD4	ENSG00000150593.18	CHM13_G0007385	protein_coding	FALSE	29.416303	40.8840814075232	30.205190222732	30.7406341224421	20.1308644809605	16.1042592347774
chr10	111781866	111781931	MIR4680	ENSG00000284482.1	CHM13_G0007386	miRNA	FALSE	0	0	0	0	0	0
chr10	111782505	111802971	BBIP1	ENSG00000214413.9	CHM13_G0007387	protein_coding	FALSE	17.469213	2.14681713505089	18.4116711340116	18.4906189010951	15.2830737313692	13.4223195660687
chr10	111791257	111791957	AL158163.2	ENSG00000278601.1	CHM13_G0007388	lncRNA	FALSE	0.341912	0	0.731405969559451	0.7216196783058	10.0731231151625	8.26168999215525
chr10	111794367	111796015	AL158163.1	ENSG00000270589.1	CHM13_G0007389	lncRNA	FALSE	0.356833	0	0.706648085149644	0.68324919593489	19.0892829758962	12.8671142677175
chr10	111803301	111901123	MSTRG.812	ENSG00000108061.12	CHM13_G0007390	protein_coding	FALSE	27.103873	66.0250623012705	47.2618088368221	38.1733727682206	19.3585848644369	17.7325510663088
chr10	111820413	111821024	RPL13AP6	ENSG00000234118.1	CHM13_G0007391	processed_pseudogene	FALSE	0	0	0.0761609602883505	0.0751419183737917	0	0
chr10	111872726	111872813	MIR548E	ENSG00000221214.1	CHM13_G0007392	miRNA	FALSE	0	0	0.794497290280747	0.783866830308418	0	0
chr10	111960865	111964743	ADRA2A	ENSG00000150594.7	CHM13_G0007393	protein_coding	FALSE	0.004365	0	0.00600805719212046	0.00592766873482348	0.233109393574992	0.24854663032958
chr10	111988800	111989092	AL355863.1	ENSG00000213247.3	CHM13_G0007394	processed_pseudogene	FALSE	0	0	30.3843241297811	29.9777785752535	0	0
chr10	112214200	112214820	BTBD7P2	ENSG00000237618.1	CHM13_G0007395	processed_pseudogene	FALSE	0	0	0	0	0	0
chr10	112241363	112243528	AC021035.1	ENSG00000227851.1	CHM13_G0007396	lncRNA	FALSE	0	0	0	0	0	0
chr10	112389200	112389950	RPS6P15	ENSG00000230809.1	CHM13_G0007397	processed_pseudogene	FALSE	0	0	0	0	0.241066194209018	0
chr10	112678239	112880914	AL136119.1	ENSG00000287231.1	CHM13_G0007398	lncRNA	FALSE	0	0	0	0	0.0124889356812369	0.0221933204290178
chr10	113040877	113106371	GPAM	ENSG00000119927.14	CHM13_G0007399	protein_coding	FALSE	8.153419	41.9282295763272	16.8809528649543	16.6336946490584	6.23884934779195	5.2391902211019
chr10	113174392	113196030	TECTB	ENSG00000119913.6	CHM13_G0007400	protein_coding	FALSE	0.009295	0	0	0	0	0
chr10	113190604	113190682	MIR6715A	ENSG00000276857.1	CHM13_G0007401	miRNA	FALSE	0	0	0	0	0	0
chr10	113190604	113190680	MIR6715B	ENSG00000283688.1	CHM13_G0007402	miRNA	FALSE	0	0	0	0	0	0
chr10	113199169	113247568	GUCY2GP	ENSG00000243316.7	CHM13_G0007403	transcribed_unitary_pseudogene	FALSE	0	0	0	0	0.00747121410181052	0.0199149534580903
chr10	113265035	113319051	ACSL5	ENSG00000197142.10	CHM13_G0007404	protein_coding	FALSE	0.47031	1.83015604345733	0.611320510515145	0.60314097573662	1.44262158023669	1.01116244267797
chr10	113286828	113316257	AL157786.1	ENSG00000232934.8	CHM13_G0007405	lncRNA	FALSE	0.067504	0	0.220207122975451	0.217260727770522	4.09162948137567	4.61805703119215
chr10	113315096	113337572	ZDHHC6	ENSG00000023041.11	CHM13_G0007406	protein_coding	FALSE	26.510255	26.8789127483464	29.4805392103653	28.7118444198733	36.1744085477161	34.6360868770998
chr10	113337656	113709565	VTI1A	ENSG00000151532.14	CHM13_G0007407	protein_coding	FALSE	13.944269	7.23598116344196	48.8300556820167	48.3564680591494	8.38785048536551	8.93779142227246
chr10	113439425	113439665	AC022018.1	ENSG00000234017.1	CHM13_G0007408	processed_pseudogene	FALSE	0	0	0.0967022981254575	0.095408410881246	0	0
chr10	113524965	113525049	MIR4295	ENSG00000264763.1	CHM13_G0007409	miRNA	FALSE	0	0	0	0	0	0
chr10	113562619	113568628	AL139120.1	ENSG00000233340.1	CHM13_G0007410	lncRNA	FALSE	0	0	0.0650984744364113	0.0642274497831851	0	0
chr10	113700840	113712659	AL158212.5	ENSG00000285676.1	CHM13_G0007411	lncRNA	FALSE	0	0	1.82454368303375	1.8001310905334	2.04984791589867	0.761152587858734
chr10	113714311	113718547	AL158212.3	ENSG00000260917.1	CHM13_G0007412	lncRNA	FALSE	1.326375	0	2.43118295985839	2.42578755699882	15.1946822128914	16.4588016709734
chr10	113721988	113723273	AL158212.4	ENSG00000279315.1	CHM13_G0007413	TEC	FALSE	0.05804	0	0.12685596962492	0.125158622983407	17.7282142822974	15.7518602963271
chr10	113779588	113796964	AL158212.1	ENSG00000225292.2	CHM13_G0007414	lncRNA	FALSE	0	0	0.0739849328515405	0.0729950064202548	1.64401151092131	0.832064772460387
chr10	113841529	114057229	TCF7L2	ENSG00000148737.17	CHM13_G0007415	protein_coding	FALSE	14.21622	1.93509140063301	28.2287085207585	26.770060712069	32.7719264992496	34.102399077751
chr10	113841928	113843157	AL158212.2	ENSG00000233547.1	CHM13_G0007416	lncRNA	FALSE	0.252161	0	6.89024896382607	6.79805668487765	94.0040468467632	57.5128948011892
chr10	113878767	113879156	RPS15AP30	ENSG00000227560.1	CHM13_G0007417	processed_pseudogene	FALSE	0.068755	0	0.119514122298642	0.117915010371181	0	0
chr10	114244693	114244752	RNU7-165P	ENSG00000238380.1	CHM13_G0007418	snRNA	FALSE	0	0	0	0	0	0
chr10	114373341	114383659	AL133482.1	ENSG00000286289.1	CHM13_G0007419	lncRNA	FALSE	0	0	0	0	0	0
chr10	114373888	114374385	PPIAP39	ENSG00000230018.1	CHM13_G0007420	processed_pseudogene	FALSE	0	0	0	0	1.45512793285122	2.58581846389836
chr10	114442454	114481216	HABP2	ENSG00000148702.15	CHM13_G0007421	protein_coding	FALSE	0	0	0	0	0	0.00828873495019273
chr10	114480328	114555950	NRAP	ENSG00000197893.14	CHM13_G0007422	protein_coding	FALSE	0	0	0	0	0.00239083395912253	0.00849720832930551
chr10	114570995	114622759	CASP7	ENSG00000165806.21	CHM13_G0007423	protein_coding	FALSE	37.963163	13.792835593206	44.4298991492672	39.1291652836998	26.8035020626305	28.4829297514793
chr10	114602529	114611180	AL592546.2	ENSG00000234393.1	CHM13_G0007424	lncRNA	FALSE	0.027196	0	0.471493574964297	0.465184939759138	0	0
chr10	114643109	114675052	PLEKHS1	ENSG00000148735.15	CHM13_G0007425	protein_coding	FALSE	0.007409	0	0.026259440955758	0.0259080867857806	0	0.0402326574384836
chr10	114669850	114669911	MIR4483	ENSG00000283656.1	CHM13_G0007426	miRNA	FALSE	0	0	0	0	0	0
chr10	114712037	114712168	AL592546.1	ENSG00000212589.1	CHM13_G0007427	snoRNA	FALSE	0	0	0	0	0	0
chr10	114726298	114745943	DCLRE1A	ENSG00000198924.8	CHM13_G0007428	protein_coding	FALSE	2.727003	13.4192189827289	5.00780199229321	4.91877270274418	8.0621272382451	6.29655680802534
chr10	114746221	114808745	NHLRC2	ENSG00000196865.4	CHM13_G0007429	protein_coding	FALSE	4.84341	63.2446477150477	11.3051171054877	10.812975162395	12.9981192378471	12.0655123286937
chr10	114757370	114761173	AL592546.3	ENSG00000287857.1	CHM13_G0007430	lncRNA	FALSE	0.005789	2.8882960482482	0.00910717227363628	0.0089853173201955	0	0
chr10	114935515	114938548	ADRB1	ENSG00000043591.6	CHM13_G0007431	protein_coding	FALSE	0	0	0	0	0.0596108294285406	0
chr10	115003485	115012329	AC022023.2	ENSG00000285540.1	CHM13_G0007432	lncRNA	FALSE	0	0	0	0	18.5010944504038	18.5637878171889
chr10	115005043	115005146	RNU6-709P	ENSG00000253066.1	CHM13_G0007433	snRNA	FALSE	0	0	0	0	0	0
chr10	115010776	115011180	UBE2V1P5	ENSG00000226582.1	CHM13_G0007434	processed_pseudogene	FALSE	0.067421	0	0.230175346649237	0.227095575529682	2.23761937694014	0
chr10	115014491	115067851	CCDC186	ENSG00000165813.20	CHM13_G0007435	protein_coding	FALSE	12.009677	35.200458546185	23.701082057219	23.3017417470546	16.3925915608587	15.185311002989
chr10	115061771	115061895	AC022023.1	ENSG00000273904.1	CHM13_G0007436	ribozyme	FALSE	0	0	0	0	0	0
chr10	115067720	115067794	MIR2110	ENSG00000284442.1	CHM13_G0007437	miRNA	FALSE	0	0	0	0	0	0
chr10	115072885	115125920	TDRD1	ENSG00000095627.9	CHM13_G0007438	protein_coding	FALSE	0	0	0	0	0.00340906280110802	0.0242321443680114
chr10	115132871	115188588	VWA2	ENSG00000165816.13	CHM13_G0007439	protein_coding	FALSE	0.005215	0	0	0	0.0876140214428741	0.11532851522493
chr10	115139692	115140332	AURKAP2	ENSG00000230165.1	CHM13_G0007440	processed_pseudogene	FALSE	0	0	0.489900231043984	0.483345312782769	0	0
chr10	115174827	115175360	AC005383.1	ENSG00000275024.1	CHM13_G0007441	lncRNA	FALSE	0	0	0	0	0.339211342695617	0
chr10	115188923	115298826	AFAP1L2	ENSG00000169129.15	CHM13_G0007442	protein_coding	FALSE	0.003427	0	0	0	0.0394820113715033	0.0321571511745182
chr10	115317836	115318133	RN7SL384P	ENSG00000242912.3	CHM13_G0007443	misc_RNA	FALSE	0	0	0	0	0	0
chr10	115318511	115321465	AL133384.2	ENSG00000279796.1	CHM13_G0007444	TEC	FALSE	0	0	0	0	0	0
chr10	115325177	115662162	ABLIM1	ENSG00000099204.20	CHM13_G0007445	protein_coding	FALSE	0.041271	0	0.129653707083367	0.127918926411017	0.131447729679087	0.123944486366213
chr10	115396073	115396423	AL133384.1	ENSG00000229668.1	CHM13_G0007446	processed_pseudogene	FALSE	0	0	0	0	0	0
chr10	115584190	115584681	PPIAP19	ENSG00000228169.3	CHM13_G0007447	processed_pseudogene	FALSE	0	0	0	7.15039498866704	0	0
chr10	115658889	115688422	AL137025.1	ENSG00000228484.3	CHM13_G0007448	lncRNA	FALSE	0	0	0	0	0.0795853923928462	0.0108789470808713
chr10	115703455	115705251	TAF9BP2	ENSG00000215760.2	CHM13_G0007449	processed_pseudogene	FALSE	0	0	0.0467039155275255	0.0460790120688983	0	0
chr10	115715839	115793955	FAM160B1	ENSG00000151553.15	CHM13_G0007450	protein_coding	FALSE	20.627719	35.8565264123792	43.8272217563132	42.0182543705501	31.1184806679193	33.5535235840159
chr10	115794846	115795490	RPL15P13	ENSG00000226428.1	CHM13_G0007451	processed_pseudogene	FALSE	0	0	0	0	0.28074479139249	0
chr10	115832490	115871967	TRUB1	ENSG00000165832.6	CHM13_G0007452	protein_coding	FALSE	14.732074	52.5878837224514	26.2023480609482	25.8517578000997	15.0082437575605	14.7634402479626
chr10	115863743	115863851	RNU6-1121P	ENSG00000252611.1	CHM13_G0007453	snRNA	FALSE	0	0	0.213809668332433	0.210948871764957	0	0
chr10	115888922	115890862	LINC02626	ENSG00000236799.1	CHM13_G0007454	lncRNA	FALSE	0	0	0	0	6.33730716735048	3.6434715314774
chr10	115987623	116843407	ATRNL1	ENSG00000107518.18	CHM13_G0007455	protein_coding	FALSE	0.004563	0	0.0216089511805612	0.0213198210685028	0.113028299695213	0.0916051928640948
chr10	116017730	116113073	AC016042.1	ENSG00000285582.1	CHM13_G0007456	lncRNA	FALSE	0	0	0	0	0.0417187649271452	0.0269584925281873
chr10	116713922	116714567	NTAN1P1	ENSG00000270965.1	CHM13_G0007457	processed_pseudogene	FALSE	0	0	0	0	0	0
chr10	116951006	117167441	GFRA1	ENSG00000151892.14	CHM13_G0007458	protein_coding	FALSE	0	0	0	0	0.0217191802946652	0.0192979105681235
chr10	117168236	117175059	AC012470.1	ENSG00000285587.1	CHM13_G0007459	lncRNA	FALSE	0	0	0	0	0.026498555716952	0.0470889556118087
chr10	117218431	117273997	CCDC172	ENSG00000182645.6	CHM13_G0007460	protein_coding	FALSE	0	0	0	0	0.00325378191082251	0.00578209596046811
chr10	117303582	117303801	SNRPGP6	ENSG00000205433.4	CHM13_G0007461	processed_pseudogene	FALSE	0	0	0	0	0	0
chr10	117322172	117372220	PNLIPRP3	ENSG00000203837.5	CHM13_G0007462	protein_coding	FALSE	0	0	0	0	0.036125248892416	0.0128391921411194
chr10	117333795	117334371	HMGB3P8	ENSG00000227096.1	CHM13_G0007463	processed_pseudogene	FALSE	0	0	0.0403903879518808	0.0398499601774355	0	0
chr10	117432204	117432297	RNU6-1090P	ENSG00000200935.1	CHM13_G0007464	snRNA	FALSE	0	0	0	0	0	0
chr10	117439953	117461875	PNLIP	ENSG00000175535.6	CHM13_G0007465	protein_coding	FALSE	0	0	0	0	0	0
chr10	117471356	117477367	PNLIPP1	ENSG00000232091.1	CHM13_G0007466	unprocessed_pseudogene	FALSE	0	0	0	0	0	0
chr10	117484435	117503272	PNLIPRP1	ENSG00000187021.15	CHM13_G0007467	protein_coding	FALSE	0	0	0	0	0.00959811252623898	0.0170562161777019
chr10	117515041	117539447	PNLIPRP2	ENSG00000266200.6	CHM13_G0007468	polymorphic_pseudogene	FALSE	0	0	0	0	0	0
chr10	117558007	117564587	C10orf82	ENSG00000165863.17	CHM13_G0007469	protein_coding	FALSE	0	0	0	0	19.343913456286	19.9218056548424
chr10	117564357	117567067	AC016825.1	ENSG00000232767.2	CHM13_G0007470	lncRNA	FALSE	0	0	7.42727036066719	7.21249279246558	0	0
chr10	117565508	117744542	MSTRG.821	ENSG00000165868.16	CHM13_G0007471	protein_coding	FALSE	5.951183	15.6448965963416	9.93459455079434	9.677071115312	7.00440331040647	6.57707650653392
chr10	117644208	117645564	RPL5P27	ENSG00000228195.2	CHM13_G0007472	processed_pseudogene	FALSE	0.019297	0	0.1851722780223	0.182694652845246	0	0
chr10	117743790	117806112	ENO4	ENSG00000188316.15	CHM13_G0007473	protein_coding	FALSE	0.028961	0	0.0513557819485131	0.0506686360122968	0.0290105653953281	0.0154658681110701
chr10	117775781	118021068	SHTN1	ENSG00000187164.20	CHM13_G0007474	protein_coding	FALSE	6.482518	3.80638247879615	6.57271589056283	6.1934430365304	3.32576940972541	3.37285080806924
chr10	117899686	117900641	AC023283.1	ENSG00000287655.1	CHM13_G0007475	lncRNA	FALSE	0	0	0	0	18.3639430667079	18.5034941650947
chr10	117917900	117918077	AC012308.1	ENSG00000235742.1	CHM13_G0007476	processed_pseudogene	FALSE	0	0	0.130928392405816	0.129176556305507	0	0
chr10	118022999	118032778	VAX1	ENSG00000148704.13	CHM13_G0007477	protein_coding	FALSE	0	0	0	0	0	0
chr10	118039040	118063577	MIR3663HG	ENSG00000234474.3	CHM13_G0007478	lncRNA	FALSE	0	0	0	0	0.0221053485336549	0.0261880379948136
chr10	118062143	118062239	MIR3663	ENSG00000266782.1	CHM13_G0007479	miRNA	FALSE	0	0	0	0	0	0
chr10	118090661	118091147	RPL12P26	ENSG00000236171.1	CHM13_G0007480	processed_pseudogene	FALSE	0	0	0	0	0	0
chr10	118091982	118104780	KCNK18	ENSG00000186795.1	CHM13_G0007481	protein_coding	FALSE	0	0	0	0	0.014127179688761	0
chr10	118134078	118136401	AL731557.1	ENSG00000225936.1	CHM13_G0007482	lncRNA	FALSE	0	0	0	0	0	0
chr10	118135571	118173918	SLC18A2	ENSG00000165646.14	CHM13_G0007483	protein_coding	FALSE	0.004078	0.572883921636003	1.8516503057502	1.56916538085484	0.0330038208881359	0.00837843753460168
chr10	118161589	118163142	AL391988.1	ENSG00000277879.1	CHM13_G0007484	lncRNA	FALSE	0.166897	0	0.239951133572564	0.236740561362989	16.9972622446153	21.7226233964159
chr10	118171762	118269872	PDZD8	ENSG00000165650.12	CHM13_G0007485	protein_coding	FALSE	9.559895	33.1395393126126	31.4027113401767	29.331456376994	13.7308955232754	14.0684232802236
chr10	118319609	118384839	AC005871.2	ENSG00000258114.1	CHM13_G0007486	lncRNA	FALSE	0	0	0	0	0.557116798666403	0.536875454717023
chr10	118367637	118439442	EMX2OS	ENSG00000229847.9	CHM13_G0007487	lncRNA	FALSE	0.001686	0	0.0090365466646899	0.00891563668956195	0.0553943625715312	0.0715912137905429
chr10	118436826	118443916	EMX2	ENSG00000170370.12	CHM13_G0007488	protein_coding	FALSE	0	0	0	0	0	0
chr10	118456453	118466835	AC005871.1	ENSG00000235198.1	CHM13_G0007489	lncRNA	FALSE	0	0	0	0	0.0174147221784592	0
chr10	118474231	118488277	AL356419.1	ENSG00000288172.1	CHM13_G0007490	lncRNA	FALSE	0	0	0	0	0.0514878671954332	0.0686219444979434
chr10	118628933	118647761	LINC02674	ENSG00000234952.2	CHM13_G0007491	lncRNA	FALSE	0	0	0	0	0	0
chr10	118720298	118725576	AL513324.1	ENSG00000263041.2	CHM13_G0007492	lncRNA	FALSE	0	0	0	0	0	0
chr10	118898949	118940981	RAB11FIP2	ENSG00000107560.12	CHM13_G0007493	protein_coding	FALSE	8.891837	10.9758273363745	21.2546132004714	20.860861852647	16.0660134309101	14.0647558340417
chr10	118911520	118939850	AC022395.1	ENSG00000231104.8	CHM13_G0007494	lncRNA	FALSE	0.138644	0	5.56634671965724	5.49186839642154	0.00638191477785964	0
chr10	118940319	119104985	CASC2	ENSG00000177640.16	CHM13_G0007495	lncRNA	FALSE	0.092873	0	1.43385877229177	1.4047110962546	0.685138273170056	0.599002822991916
chr10	119136320	119162549	AL354863.1	ENSG00000238276.6	CHM13_G0007496	lncRNA	FALSE	0	0	0	0	0	0
chr10	119192923	119237306	FAM204A	ENSG00000165669.14	CHM13_G0007497	protein_coding	FALSE	43.065579	21.7788051436571	15.3438317261673	15.0616284986543	26.4011559268523	24.7935292494276
chr10	119236415	119293430	LINC00867	ENSG00000232139.6	CHM13_G0007498	lncRNA	FALSE	0.091077	0	1.58899458056149	1.56773366061684	0.57713821817997	0.360649450581772
chr10	119467976	119468725	SLC25A18P1	ENSG00000234309.1	CHM13_G0007499	processed_pseudogene	FALSE	0	0	0	0	0	0
chr10	119485127	119490778	PRLHR	ENSG00000119973.6	CHM13_G0007500	protein_coding	FALSE	0	0	0.0139929473721016	0.0138057202175805	0	0
chr10	119538883	119539321	TOMM22P5	ENSG00000225155.4	CHM13_G0007501	processed_pseudogene	FALSE	0	0	87.9653886709016	86.7884022234262	0	0
chr10	119569291	119650466	CACUL1	ENSG00000151893.15	CHM13_G0007503	protein_coding	FALSE	16.025891	8.52484092274392	49.2493736963316	49.1316531139741	18.7581720446106	19.0101138983849
chr10	119587563	119588737	AL139407.1	ENSG00000277687.1	CHM13_G0007504	lncRNA	FALSE	1.02189	0	1.70574623910488	1.68292316929762	0	0
chr10	119679737	119924949	AL157388.1	ENSG00000229272.2	CHM13_G0007505	lncRNA	FALSE	0	0	0	0	0.581007947317137	0.621056414539508
chr10	119767396	119767944	RPL17P36	ENSG00000236058.3	CHM13_G0007506	processed_pseudogene	FALSE	0.038949	0	1.61311410971392	2.09411903664666	0	0
chr10	119828092	119828713	LDHAP5	ENSG00000213574.2	CHM13_G0007507	processed_pseudogene	FALSE	0	0	149.498332563438	148.3113009868	0	0
chr10	119925119	119926938	NANOS1	ENSG00000188613.7	CHM13_G0007508	protein_coding	FALSE	0.183629	0	0.446077124438878	0.368254104655309	41.5471423224449	39.211612753678
chr10	119929071	119976259	EIF3A	ENSG00000107581.13	CHM13_G0007509	protein_coding	FALSE	121.17526	439.013776757357	124.603241451596	113.257524529225	75.1045743444071	85.9323375218911
chr10	119955442	119955569	SNORA19	ENSG00000207468.1	CHM13_G0007510	snoRNA	FALSE	0	0	1.82072295689338	0.359272297224692	0	0
chr10	119956414	119956542	AL355598.1	ENSG00000222588.1	CHM13_G0007511	snoRNA	FALSE	0	0	0.180660882544459	0.178243620328529	0	0
chr10	119988583	119988784	AL355598.2	ENSG00000271343.1	CHM13_G0007512	processed_pseudogene	FALSE	0	0	0	0	0	0
chr10	119999527	120032579	DENND10	ENSG00000119979.18	CHM13_G0007513	protein_coding	FALSE	37.308036	5.64961962408612	16.2571599597533	18.2864986661584	25.0642616603924	29.3661769104756
chr10	120036167	120061119	SFXN4	ENSG00000183605.17	CHM13_G0007514	protein_coding	FALSE	9.474757	1.7608512137685	5.88624125766856	5.80748271079548	11.9195021283014	12.6959727846032
chr10	120063127	120074219	PRDX3	ENSG00000165672.7	CHM13_G0007515	protein_coding	FALSE	125.538569	30.6986914908154	67.0884060638189	60.9180696287186	58.3051147236065	51.8776332450066
chr10	120102985	120355302	GRK5	ENSG00000198873.12	CHM13_G0007516	protein_coding	FALSE	8.407217	2.56846428269909	5.27009060954614	5.19957622521699	28.92527771108	31.7242510028586
chr10	120103939	120107154	GRK5-IT1	ENSG00000228485.1	CHM13_G0007517	lncRNA	FALSE	0.34966	0	0.873947019308822	0.86225351333926	0	0
chr10	120108251	120108540	RN7SL749P	ENSG00000242853.3	CHM13_G0007518	misc_RNA	FALSE	0	0	0.883992387346854	0.8721644732627	0	0
chr10	120226061	120232030	AL583824.1	ENSG00000236426.5	CHM13_G0007519	lncRNA	FALSE	0.023957	0	0.098890751831267	0.0975675828389545	0.0605795428570158	0
chr10	120273832	120273903	MIR4681	ENSG00000265719.1	CHM13_G0007520	miRNA	FALSE	0	0	0.971052243676469	0.958059459265845	0	0
chr10	120395402	120438311	RGS10	ENSG00000148908.15	CHM13_G0007521	protein_coding	FALSE	88.527156	2.5598801816607	60.5861663546566	59.7755168732941	50.5416520928682	57.8945765244032
chr10	120459672	120460101	AC012468.1	ENSG00000271353.1	CHM13_G0007522	processed_pseudogene	FALSE	0	0	0	0	0.842888790940623	1.49784589342364
chr10	120468947	120497372	MSTRG.829	ENSG00000151923.17	CHM13_G0007523	protein_coding	FALSE	79.753368	40.9612709367711	52.9979685750732	48.796177544468	57.843165438966	51.6886462110587
chr10	120518629	120519441	RAD1P1	ENSG00000234569.1	CHM13_G0007524	processed_pseudogene	FALSE	0	0	11.1223105696375	8.73919920038808	2.89457560780533	4.74809769664095
chr10	120536024	120536650	RPS8P4	ENSG00000227437.1	CHM13_G0007525	processed_pseudogene	FALSE	0	0	0.0371694638727835	0.0366721324120898	1.44408662665147	0
chr10	120548954	120574370	BAG3	ENSG00000151929.10	CHM13_G0007526	protein_coding	FALSE	58.383588	44.5141468666688	96.7822393881087	95.4872825211267	77.3747932722938	78.5522224143079
chr10	120580796	120581492	TXNP1	ENSG00000232823.2	CHM13_G0007527	processed_pseudogene	FALSE	0	0	62.8173958173457	61.9768922436126	0.259769605828683	0.923241218791295
chr10	120623609	120726721	INPP5F	ENSG00000198825.15	CHM13_G0007528	protein_coding	FALSE	7.629323	27.8034909269371	11.1539864396561	10.5302219656364	6.01251052212199	6.48109748438486
chr10	120665807	120666098	RN7SL846P	ENSG00000242818.3	CHM13_G0007529	misc_RNA	FALSE	0	0	0	0	0	0
chr10	120691160	120713530	PHACTR2P1	ENSG00000270300.2	CHM13_G0007530	transcribed_processed_pseudogene	FALSE	0.131849	0	0.319834224815671	0.336591795387085	0.880963852328441	0.617585230129322
chr10	120716438	120716705	AL133461.1	ENSG00000282413.1	CHM13_G0007531	processed_pseudogene	FALSE	0	0	0	0	0	0
chr10	120726978	120790088	MCMBP	ENSG00000197771.13	CHM13_G0007532	protein_coding	FALSE	27.157416	35.1577619084227	24.7612773267536	22.8883142131351	21.4003066559345	22.1709554227057
chr10	120790262	120840020	SEC23IP	ENSG00000107651.13	CHM13_G0007533	protein_coding	FALSE	29.854431	231.348345699572	44.8422790281674	40.1948830497452	26.2526114367562	28.2687933486508
chr10	120856117	120856196	MIR4682	ENSG00000265370.1	CHM13_G0007534	miRNA	FALSE	0	0	0	0	107.564346150226	158.610504068803
chr10	120894743	120895366	NACAP2	ENSG00000180230.6	CHM13_G0007535	processed_pseudogene	FALSE	0	0	5.15404652412895	5.08508482225718	0.290208098967518	0
chr10	120967635	120967814	AL355298.1	ENSG00000223455.1	CHM13_G0007536	processed_pseudogene	FALSE	0	0	0	0	0	0
chr10	121252763	121253245	RPL21P16	ENSG00000220842.6	CHM13_G0007537	processed_pseudogene	FALSE	0.068514	0	9.79496176230177	9.66390411085548	0.375102999287891	0.666572498214462
chr10	121333043	121338442	AC073587.1	ENSG00000234522.1	CHM13_G0007538	unprocessed_pseudogene	FALSE	0	0	0	0	0.0669752345459395	0.11901757515813
chr10	121355295	121487925	PLPP4	ENSG00000203805.11	CHM13_G0007539	protein_coding	FALSE	27.712215	2.567367006078	17.4647988486472	17.3427365223414	14.7333376329511	14.9343299074057
chr10	121493816	121495992	LINC01561	ENSG00000177234.7	CHM13_G0007540	lncRNA	FALSE	0.350339	0	0.633937287711332	0.625455137999279	37.8050729659134	44.5905143061075
chr10	121504448	121721918	AC023282.1	ENSG00000274461.2	CHM13_G0007541	lncRNA	FALSE	0.102059	0.0505089891547703	0.184736768309182	0.182264970299356	0.876271791613689	0.957348543717811
chr10	121656506	121747996	WDR11-AS1	ENSG00000227165.9	CHM13_G0007542	lncRNA	FALSE	0.011378	0	0.308590004898912	0.304461037141477	0.944608488620975	0.705857216876309
chr10	121739129	121741749	AL391425.1	ENSG00000287936.1	CHM13_G0007543	lncRNA	FALSE	0	0	0	0	0	0
chr10	121747844	121806080	WDR11	ENSG00000120008.16	CHM13_G0007544	protein_coding	FALSE	25.573028	190.124036514524	29.7563873607623	29.1474881502767	17.7459093099468	16.3303165508026
chr10	121775798	121777209	AC010998.2	ENSG00000271670.1	CHM13_G0007545	lncRNA	FALSE	0.271901	0	4.36274352038964	4.26758005535378	0	0
chr10	121822095	121876870	AC010998.1	ENSG00000227307.1	CHM13_G0007546	lncRNA	FALSE	0	0	0	0	0.00990230829703863	0.0234623783944771
chr10	121881136	121881766	AC010998.3	ENSG00000278484.1	CHM13_G0007547	lncRNA	FALSE	0	0	0	0	0	0
chr10	122029300	122029933	RPL19P16	ENSG00000236762.1	CHM13_G0007548	processed_pseudogene	FALSE	0	0	0.0367590754704026	0.036267235051073	0	0
chr10	122074842	122082106	LINC01153	ENSG00000227143.1	CHM13_G0007549	lncRNA	FALSE	0	0	0	0	0	0
chr10	122307004	122307288	RN7SKP167	ENSG00000222979.1	CHM13_G0007550	misc_RNA	FALSE	0	0	0	0	0	0
chr10	122374398	122494605	FGFR2	ENSG00000066468.23	CHM13_G0007551	protein_coding	FALSE	0	0	0	0	0.00150406919444594	0.024055100761639
chr10	122511559	122511980	AC009988.1	ENSG00000223432.1	CHM13_G0007552	lncRNA	FALSE	0	0	0	0	1.28835852011946	0
chr10	122609725	122610112	RPS15AP5	ENSG00000223540.1	CHM13_G0007553	processed_pseudogene	FALSE	0	0	0.540585785139477	0.53335268866346	0.467182546916702	0
chr10	122632425	122635852	AC025947.1	ENSG00000224250.1	CHM13_G0007554	lncRNA	FALSE	0	0	0	0	0.527574104630183	0
chr10	122636543	122825139	ATE1	ENSG00000107669.17	CHM13_G0007555	protein_coding	FALSE	11.231354	31.1594179157884	16.3024191170264	14.9809026944526	10.0812799514652	10.7325396513077
chr10	122742691	122742791	Y_RNA	ENSG00000201884.1	CHM13_G0007556	misc_RNA	FALSE	0	109.841898714879	0	0	0	0
chr10	122824642	122848306	ATE1-AS1	ENSG00000226864.2	CHM13_G0007557	transcribed_unitary_pseudogene	FALSE	0.170785	0	0.192076267979961	0.189506266667969	12.6446675778374	14.9347844216239
chr10	122845753	122845828	AL731566.1	ENSG00000273767.1	CHM13_G0007558	misc_RNA	FALSE	0	0	0	0	33.7492671892625	59.9737495726825
chr10	122853116	122853432	AL731566.3	ENSG00000276742.1	CHM13_G0007559	lncRNA	FALSE	0.213213	0	0.220554452822416	0.217603410306438	24.6024834279773	18.3012120079388
chr10	122853425	122871549	NSMCE4A	ENSG00000107672.15	CHM13_G0007560	protein_coding	FALSE	19.131881	3.03028853219154	10.7719051217134	10.427251789219	24.3905944400125	24.4103674177838
chr10	122862102	122864038	AL731566.2	ENSG00000273891.1	CHM13_G0007561	lncRNA	FALSE	0.483573	0	1.50395288127486	1.4838298284964	0	0
chr10	122885495	123150829	TACC2	ENSG00000138162.19	CHM13_G0007562	protein_coding	FALSE	7.069239	4.18115724716877	5.7006166356212	5.62434176633732	7.87771150111876	8.37808680945641
chr10	122914349	122915527	AC063960.1	ENSG00000285715.1	CHM13_G0007563	lncRNA	FALSE	0	0	0	0	0.613920698325174	0
chr10	123041427	123051519	AC063960.2	ENSG00000285973.2	CHM13_G0007564	lncRNA	FALSE	0.048404	0	0.117595317582838	0.126569323058974	2.43645975122075	2.29218509493011
chr10	123167572	123234428	BTBD16	ENSG00000138152.10	CHM13_G0007565	protein_coding	FALSE	0	0	0	0	3.54535622017496	3.80128580552594
chr10	123241958	123242061	RNU6-728P	ENSG00000202245.1	CHM13_G0007566	snRNA	FALSE	0	0	0	0	0	0
chr10	123270856	123338834	MSTRG.837	ENSG00000107679.14	CHM13_G0007567	protein_coding	FALSE	12.549345	16.8047860577649	10.9836707140374	9.93890640393305	14.3037526014604	15.2094001624128
chr10	123313201	123313303	MIR3941	ENSG00000265442.1	CHM13_G0007568	miRNA	FALSE	0	0	0	0	0	0
chr10	123332158	123357227	BX842242.1	ENSG00000285955.1	CHM13_G0007569	lncRNA	FALSE	0.118348	0	0.402585958990628	0.397199315165878	5.16384962664018	4.78042216139396
chr10	123350878	123353561	ARMS2	ENSG00000254636.1	CHM13_G0007570	protein_coding	FALSE	0.067088	0	0.116672109377899	0.115111023891766	2.0216136301539	2.51473977895147
chr10	123354395	123410744	HTRA1	ENSG00000166033.13	CHM13_G0007571	protein_coding	FALSE	117.100621	12.0857472542947	80.5691897833012	79.4911652796661	19.6781527056901	21.0337579359019
chr10	123456517	123518770	DMBT1	ENSG00000187908.20	CHM13_G0007572	protein_coding	FALSE	0.006363	0	0	0	0.0290427201350559	0.0258050169581683
chr10	123532532	123539230	AL603764.1	ENSG00000286114.1	CHM13_G0007573	unprocessed_pseudogene	FALSE	0	0	0	0	0	0
chr10	123547884	123554528	AL603764.2	ENSG00000286135.1	CHM13_G0007574	protein_coding	FALSE	0	0	0	0	0	0
chr10	123572743	123574881	C10orf120	ENSG00000183559.12	CHM13_G0007575	protein_coding	FALSE	0	0	0	0	0	0
chr10	123604463	123701848	DMBT1L1	ENSG00000176584.18	CHM13_G0007576	transcribed_unitary_pseudogene	FALSE	0	0	0	0	0.00742618044490481	0
chr10	123707138	123721154	CUZD1	ENSG00000138161.14	CHM13_G0007577	protein_coding	FALSE	0.022815	0.783689345853874	0.0245836011057334	0.0242546698548315	0	0
chr10	123707147	123754562	AC073585.1	ENSG00000286088.1	CHM13_G0007578	protein_coding	FALSE	0.080012	0	0	0	1.62820729084547	1.69402058493816
chr10	123724057	123754620	FAM24B	ENSG00000213185.7	CHM13_G0007579	protein_coding	FALSE	2.530498	1.07818504775263	1.89613751723807	1.87076699146585	0.331275730680194	0.262807924728733
chr10	123754660	123773594	C10orf88B	ENSG00000255624.3	CHM13_G0007580	transcribed_processed_pseudogene	FALSE	0.067503	0.580130446365686	0.125212915235649	0.12353755284019	5.299662160109	4.78521180137861
chr10	123785589	123788090	FAM24A	ENSG00000203795.3	CHM13_G0007581	protein_coding	FALSE	0	0	0	0	0.216872825657853	0
chr10	123805876	123829285	C10orf88	ENSG00000119965.13	CHM13_G0007582	protein_coding	FALSE	9.115847	19.7076327311073	16.943148691285	15.1738000188178	26.4375747397626	24.2245812040664
chr10	123829355	123872499	PSTK	ENSG00000179988.14	CHM13_G0007583	protein_coding	FALSE	2.089951	0.254593683281288	2.56541035927679	2.465342425559	5.70760980401706	4.31174021084498
chr10	123865793	123883812	IKZF5	ENSG00000095574.12	CHM13_G0007584	protein_coding	FALSE	7.102309	76.8082537214871	10.5048110332471	9.62136308028678	20.8402721587823	16.4397294243021
chr10	123883965	123933292	ACADSB	ENSG00000196177.13	CHM13_G0007585	protein_coding	FALSE	3.453088	14.0289083443902	7.79388817219671	7.37728220624379	7.74850388060085	6.09657014848767
chr10	124010973	124014432	HMX3	ENSG00000188620.11	CHM13_G0007586	protein_coding	FALSE	0	0	0	0	0	0
chr10	124023131	124025681	HMX2	ENSG00000188816.3	CHM13_G0007587	protein_coding	FALSE	0	0	0	0	0	0
chr10	124029415	124040378	BUB3	ENSG00000154473.18	CHM13_G0007588	protein_coding	FALSE	64.553325	244.471616222115	50.7958577086371	50.0960604508627	73.1246582908045	62.9505157357811
chr10	124046548	124046888	RPS26P39	ENSG00000227586.5	CHM13_G0007589	processed_pseudogene	FALSE	0	0	0.0683438529273761	0.0674294047577134	0	1.88992908317277
chr10	124199928	124200092	AL160290.2	ENSG00000270902.1	CHM13_G0007590	processed_pseudogene	FALSE	0	0	0	0	0	0
chr10	124232956	124414235	LINC02641	ENSG00000230131.6	CHM13_G0007591	lncRNA	FALSE	0	0	0	0	0.0259312484461844	0.0354467913149753
chr10	124302211	124304136	AL160290.1	ENSG00000225152.1	CHM13_G0007592	lncRNA	FALSE	0	0	0	0	0	0
chr10	124436791	124438678	AL357127.2	ENSG00000286344.1	CHM13_G0007593	lncRNA	FALSE	0	0	0	0	0	0
chr10	124451027	124460562	AL357127.1	ENSG00000234542.1	CHM13_G0007594	lncRNA	FALSE	0	0	0	0	0	0
chr10	124543138	124574208	GPR26	ENSG00000154478.4	CHM13_G0007595	protein_coding	FALSE	0	0	0	0	0.0174573201470966	0.0310223312654687
chr10	124583027	124817440	CPXM2	ENSG00000121898.13	CHM13_G0007596	protein_coding	FALSE	0	0	0	0	0.293860259436238	0.175437611607886
chr10	124653497	124654577	AC009987.1	ENSG00000231138.1	CHM13_G0007597	lncRNA	FALSE	0	0	0	0	0	0
chr10	124790600	124808623	AC068058.1	ENSG00000234677.1	CHM13_G0007598	lncRNA	FALSE	0	0	0	0	0	0
chr10	124820428	124821272	BX469938.1	ENSG00000287768.1	CHM13_G0007599	lncRNA	FALSE	0	0	0	0	0	0
chr10	124869086	124869845	YBX2P1	ENSG00000213438.2	CHM13_G0007600	processed_pseudogene	FALSE	0	0	0	0	0	0
chr10	124881493	124882021	AL683842.1	ENSG00000232334.1	CHM13_G0007601	processed_pseudogene	FALSE	0	0	0	0	0	0
chr10	124884861	124970773	CHST15	ENSG00000182022.18	CHM13_G0007602	protein_coding	FALSE	0	0	0	0	0.0105223743863933	0.0261781312153785
chr10	125275471	125297144	OAT	ENSG00000065154.12	CHM13_G0007603	protein_coding	FALSE	131.74352	42.0656004860193	223.976253007989	220.722907471429	36.6054005048622	35.0299179625033
chr10	125323449	125328241	NKX1-2	ENSG00000229544.9	CHM13_G0007604	protein_coding	FALSE	0	0	0	0	0	0
chr10	125325358	125328254	AL445237.1	ENSG00000271434.3	CHM13_G0007605	lncRNA	FALSE	0	0	0	0	0	0
chr10	125340019	125498935	LHPP	ENSG00000107902.14	CHM13_G0007606	protein_coding	FALSE	3.803311	0.138238942227188	2.64961932504386	2.58605780691807	4.40519663207599	4.98360632223029
chr10	125369267	125370022	RPS10P18	ENSG00000229455.2	CHM13_G0007607	processed_pseudogene	FALSE	0	0	0	0	0.478939458693414	0
chr10	125498127	125672783	AC068896.1	ENSG00000258539.1	CHM13_G0007608	protein_coding	FALSE	0.086885	0.817575510313661	0.0204312570265066	0.020157884590047	0.734974741298908	0.675113797975157
chr10	125500339	125625377	FAM53B	ENSG00000189319.14	CHM13_G0007609	protein_coding	FALSE	3.078802	0	6.23100778191516	6.14763622152946	0	0
chr10	125504400	125505126	AL513190.1	ENSG00000278831.1	CHM13_G0007610	lncRNA	FALSE	0	0	1.28226981283275	1.26511290356975	0	0
chr10	125584620	125595218	FAM53B-AS1	ENSG00000233334.3	CHM13_G0007611	lncRNA	FALSE	0	0	0	0	0.0170597891731236	0
chr10	125629148	125672943	EEF1AKMT2	ENSG00000203791.15	CHM13_G0007612	protein_coding	FALSE	13.773573	5.26699365912195	6.51273116494039	6.00299649877411	7.23281148968261	4.45306044280393
chr10	125647192	125647293	Y_RNA	ENSG00000199466.1	CHM13_G0007613	misc_RNA	FALSE	0	0	0.456965761730103	0.45085151024275	0	0
chr10	125682865	125717712	ABRAXAS2	ENSG00000165660.8	CHM13_G0007614	protein_coding	FALSE	11.129778	25.2169538186654	13.0174911474571	12.243960970279	17.8739856885112	19.3158160809247
chr10	125696004	125696108	Y_RNA	ENSG00000207494.1	CHM13_G0007615	misc_RNA	FALSE	0	0	0.665864395663864	1.09492509630382	0	0
chr10	125748573	125749392	NPM1P31	ENSG00000214807.2	CHM13_G0007616	processed_pseudogene	FALSE	0	0	0.227368330226685	0.224326117291515	0	0
chr10	125798207	125823916	AL731577.2	ENSG00000249456.1	CHM13_G0007617	lncRNA	FALSE	10.784994	0.427250763214746	1.30173489963116	1.28431754539421	25.8094324773551	29.3931792218989
chr10	125823158	125869200	ZRANB1	ENSG00000019995.6	CHM13_G0007618	protein_coding	FALSE	9.224186	1.19284456273488	25.5294067051208	25.2318551238249	23.7652459822495	26.3704257178811
chr10	125826239	125827470	AL731577.1	ENSG00000226899.1	CHM13_G0007619	lncRNA	FALSE	0	0	0	0	0	0
chr10	125865344	126042193	CTBP2	ENSG00000175029.17	CHM13_G0007620	protein_coding	FALSE	36.757193	2.98130672964743	52.9951996994236	67.1884409168004	37.4247670530065	41.1817715551191
chr10	125877073	125882498	AL731571.1	ENSG00000273599.1	CHM13_G0007621	lncRNA	FALSE	0.361269	0	1.07807200809197	1.0636472876184	38.6927905267286	36.7186221873567
chr10	125913783	125913870	MIR4296	ENSG00000264572.1	CHM13_G0007622	miRNA	FALSE	0	0	0.264832430093582	0.26128894343614	0	0
chr10	126043402	126043994	AL157888.1	ENSG00000282787.1	CHM13_G0007623	lncRNA	FALSE	0.211468	0	0.314404773669278	0.310198003674607	21.3783364796849	23.87950936171
chr10	126047696	126047956	MRPS21P6	ENSG00000214298.3	CHM13_G0007624	processed_pseudogene	FALSE	0	0	59.7364552661662	58.9371750113885	18.7753478182024	32.1287944139371
chr10	126354851	126355097	RPS27P18	ENSG00000233135.1	CHM13_G0007625	unprocessed_pseudogene	FALSE	0	0	0	0	0	0
chr10	126456807	126460881	TEX36-AS1	ENSG00000237675.5	CHM13_G0007626	lncRNA	FALSE	0	0	0	0	0	0
chr10	126458958	126565569	TEX36	ENSG00000175018.13	CHM13_G0007627	protein_coding	FALSE	0	0	0	0	0.149237591034651	0.150682361172567
chr10	126549281	126550356	ALDOAP2	ENSG00000214297.3	CHM13_G0007628	processed_pseudogene	FALSE	0	0	314.945814318949	310.81728256554	0	0
chr10	126565635	126592120	AL158835.1	ENSG00000228021.7	CHM13_G0007629	lncRNA	FALSE	0.00421	0	0.136128819206982	0.13430740083166	0.136529843803484	0.121309399335235
chr10	126582846	126601966	EDRF1-DT	ENSG00000224023.10	CHM13_G0007630	lncRNA	FALSE	0.184325	0	0.0496913728107361	0.0490264968494249	0.425522178585479	0.571327934139048
chr10	126589857	126631965	AL158835.3	ENSG00000280561.1	CHM13_G0007631	lncRNA	FALSE	0	0	0	0	0.09875538733983	0.0610407417382675
chr10	126601213	126601807	AL158835.2	ENSG00000234134.1	CHM13_G0007632	lncRNA	FALSE	0	0	0.155368358988235	0.153289513482535	0	0
chr10	126601957	126646584	EDRF1	ENSG00000107938.18	CHM13_G0007633	protein_coding	FALSE	8.822744	45.2885234578568	9.5533533464909	9.23851398865869	21.877295954165	21.9797901148968
chr10	126608074	126634551	EDRF1-AS1	ENSG00000236991.6	CHM13_G0007634	lncRNA	FALSE	0.56318	0	6.27449142067872	6.1463199155978	0	0.0121346052853182
chr10	126636021	126658262	MMP21	ENSG00000154485.5	CHM13_G0007635	protein_coding	FALSE	0.331382	0	0.804142944284156	0.793383424414399	0.19509875885807	0.173349009921876
chr10	126667424	126705710	UROS	ENSG00000188690.15	CHM13_G0007636	protein_coding	FALSE	41.381402	5.73796681371149	17.9896886442141	17.8236386415367	26.7048528493182	29.7740590765942
chr10	126702191	126702273	MIR4484	ENSG00000265092.1	CHM13_G0007637	miRNA	FALSE	0	0	0	0	0	0
chr10	126705998	126736162	BCCIP	ENSG00000107949.17	CHM13_G0007638	protein_coding	FALSE	58.849358	6.19053268184904	42.6621660538406	41.6621750211686	43.4377082639758	43.8942984285356
chr10	126718797	126779353	MSTRG.847	ENSG00000089876.12	CHM13_G0007639	protein_coding	FALSE	14.59433	30.8361232273093	22.2391821726	21.9416195014679	13.2145325265347	14.0227894240101
chr10	126751764	126752045	Metazoa_SRP	ENSG00000277371.1	CHM13_G0007640	misc_RNA	FALSE	0.395129	0	0.247928232428035	0.244610925770003	0	0
chr10	126773035	126773147	RNU2-42P	ENSG00000222629.1	CHM13_G0007641	snRNA	FALSE	0	0	0	0	0	0
chr10	126779032	126892079	FANK1	ENSG00000203780.12	CHM13_G0007642	protein_coding	FALSE	1.156746	0.582988838526696	0.879917890710069	0.868144493833128	1.61212630872131	1.89282131146179
chr10	126842669	126842867	GNG10P1	ENSG00000234016.1	CHM13_G0007643	processed_pseudogene	FALSE	0	0	0	0	0	0
chr10	126854648	126855590	FANK1-AS1	ENSG00000233409.1	CHM13_G0007644	lncRNA	FALSE	0	0	0	0	0.191931683287435	0
chr10	126894869	127270951	ADAM12	ENSG00000148848.14	CHM13_G0007645	protein_coding	FALSE	118.50368	50.3234910167826	214.362094820732	211.493906726886	19.9581402179326	20.6886533873547
chr10	127027186	127027294	RNA5SP328	ENSG00000222740.1	CHM13_G0007646	rRNA_pseudogene	FALSE	0	0	0	0	0	0
chr10	127155315	127155908	SAR1AP2	ENSG00000213170.3	CHM13_G0007647	processed_pseudogene	FALSE	0.068669	0	0.235406604527629	0.232256838609902	0	0
chr10	127275984	127281284	AL589787.2	ENSG00000287609.1	CHM13_G0007648	lncRNA	FALSE	0.047895	0	0.108705511600994	0.107251020057747	2.04678844139732	1.33364807001248
chr10	127296361	127304048	LINC00601	ENSG00000235180.1	CHM13_G0007649	lncRNA	FALSE	1.034832	0	0.937797029851932	0.925249203811535	11.7836116136384	9.27877242083261
chr10	127307166	127681659	C10orf90	ENSG00000154493.19	CHM13_G0007650	protein_coding	FALSE	0.238247	0	0.299333535665407	0.295328420470939	0.381400239974695	0.314001563594005
chr10	127308099	127343127	AL589787.1	ENSG00000287326.1	CHM13_G0007651	lncRNA	FALSE	0.029996	0.940749389473099	0.117663684861504	0.116089331987783	1.31104002503192	1.52260473698571
chr10	127662656	127662728	AL512272.1	ENSG00000199321.1	CHM13_G0007652	snoRNA	FALSE	0	0	0	0	0	0
chr10	127789086	128347485	DOCK1	ENSG00000150760.13	CHM13_G0007653	protein_coding	FALSE	26.122735	21.5592651475929	24.0069551308317	23.6770855601176	16.4507250129904	17.8590156825888
chr10	127881654	127920077	AL359094.1	ENSG00000223528.7	CHM13_G0007654	lncRNA	FALSE	0.039165	0	7.66243680412646	7.55991256806773	0.0329385399265374	0.0334474605459616
chr10	127907056	127920045	AL359094.2	ENSG00000232935.2	CHM13_G0007655	lncRNA	FALSE	0	0	0	0	0	0
chr10	128028994	128090179	INSYN2A	ENSG00000188916.9	CHM13_G0007656	protein_coding	FALSE	0.108028	0	0.20433247407123	0.201598483391547	1.64000659213049	1.1972485292764
chr10	128444326	128448558	NPS	ENSG00000214285.3	CHM13_G0007657	protein_coding	FALSE	0	0	0	0	0	0
chr10	128630980	128633417	AL391005.1	ENSG00000279725.1	CHM13_G0007658	TEC	FALSE	0	0	0	0	0	0
chr10	128633606	128637618	FOXI2	ENSG00000186766.8	CHM13_G0007659	protein_coding	FALSE	0	0	0	0	0.135194151787211	0
chr10	128766387	128766993	BUB1P1	ENSG00000270778.1	CHM13_G0007660	processed_pseudogene	FALSE	0	0	0	0	0	0
chr10	128776363	128791460	CLRN3	ENSG00000180745.5	CHM13_G0007661	protein_coding	FALSE	0	0	0	0	0.0119758657784171	0
chr10	128805581	128984400	PTPRE	ENSG00000132334.16	CHM13_G0007662	protein_coding	FALSE	0.005262	0	0.0196585861225097	0.019395552106605	0.109196236031576	0.0808524680614011
chr10	128827895	128833027	AL158166.2	ENSG00000232259.1	CHM13_G0007663	lncRNA	FALSE	0	0	0	0	0	0
chr10	128833208	128834677	AL158166.1	ENSG00000227076.1	CHM13_G0007664	lncRNA	FALSE	0.075871	0	0.188452187452037	0.185930676730838	0	0
chr10	128925430	128927996	AL390236.1	ENSG00000287427.1	CHM13_G0007665	lncRNA	FALSE	0	0	0	0	0	0
chr10	128995203	129024758	MKI67	ENSG00000148773.14	CHM13_G0007666	protein_coding	FALSE	8.213788	20.0692354275198	31.6368154109199	31.2135113871152	17.8750317918817	19.6001408656162
chr10	129079571	129216491	LINC01163	ENSG00000280953.2	CHM13_G0007667	lncRNA	FALSE	0	0	0	0	0.00660238261965979	0.00938615086588872
chr10	129215043	129218984	AL390763.1	ENSG00000234640.1	CHM13_G0007668	lncRNA	FALSE	0	0	0	0	0	0
chr10	129838098	129841717	LINC02667	ENSG00000224190.2	CHM13_G0007669	lncRNA	FALSE	0	0	0	0	0	0
chr10	129884058	129885348	AL355537.1	ENSG00000232985.1	CHM13_G0007670	lncRNA	FALSE	0	0	0	0	0	0
chr10	129890692	129894026	AL355537.2	ENSG00000287361.1	CHM13_G0007671	lncRNA	FALSE	0	0	0	0	0	0
chr10	130203327	130216798	AL391869.1	ENSG00000225424.1	CHM13_G0007672	lncRNA	FALSE	0	0	0	0	0	0
chr10	130297249	130305812	AL359508.1	ENSG00000285615.1	CHM13_G0007673	lncRNA	FALSE	0	0	0	0	0.0422281082930664	0
chr10	130392292	130697961	MGMT	ENSG00000170430.10	CHM13_G0007674	protein_coding	FALSE	0	0	0	0	0.00236595331102289	0.00525548786660359
chr10	130548938	130553610	AL355531.1	ENSG00000287466.1	CHM13_G0007675	lncRNA	FALSE	0	0	0	0	0	0
chr10	130620737	130628561	AL157832.2	ENSG00000237224.4	CHM13_G0007676	lncRNA	FALSE	0	0	0	0	0	0
chr10	130695821	130696412	AL157832.1	ENSG00000227374.1	CHM13_G0007677	lncRNA	FALSE	0	0	0	0	0	0
chr10	130712271	130734263	LINC02666	ENSG00000283141.1	CHM13_G0007678	lncRNA	FALSE	0	0	0	0	0.0246634656679834	0
chr10	130762543	130900236	EBF3	ENSG00000108001.15	CHM13_G0007679	protein_coding	FALSE	0	0	0	0	0.00393919035078247	0.00466672879724272
chr10	130764817	130765106	AL354950.2	ENSG00000275327.1	CHM13_G0007680	lncRNA	FALSE	0	0	0	0	0	0
chr10	130770614	130770689	MIR4297	ENSG00000266676.1	CHM13_G0007681	miRNA	FALSE	0	0	0	0	0	0
chr10	130772643	130773211	AL354950.1	ENSG00000275005.1	CHM13_G0007682	lncRNA	FALSE	0	0	0	0	0	0
chr10	130784944	130794690	AL354950.3	ENSG00000287997.1	CHM13_G0007683	lncRNA	FALSE	0	0	0	0	0	0
chr10	130947293	131039812	C10orf143	ENSG00000237489.5	CHM13_G0007684	protein_coding	FALSE	0.021165	0.47489444855599	0.0110242449613223	0.0108767393672565	4.191736183203	4.05955108354959
chr10	131033551	131033980	AL139123.1	ENSG00000277218.1	CHM13_G0007685	lncRNA	FALSE	0	0	0	0	0	0
chr10	131035028	131037463	CTAGE7P	ENSG00000233122.2	CHM13_G0007686	processed_pseudogene	FALSE	0.033599	0	5.02268401901622	4.97435798062168	0	0
chr10	131060760	131061231	PPIAP32	ENSG00000233319.1	CHM13_G0007687	processed_pseudogene	FALSE	0	0	0	0	0	0
chr10	131065381	131113509	GLRX3	ENSG00000108010.12	CHM13_G0007688	protein_coding	FALSE	80.028793	19.3994377301461	13.9176977896335	12.3039476453831	27.2657045415723	29.5466348229898
chr10	131142522	131412116	LINC02646	ENSG00000236303.4	CHM13_G0007689	lncRNA	FALSE	0	0	0	0	0.324588190011178	0.347990236016737
chr10	131211478	131215637	AL157712.1	ENSG00000276375.1	CHM13_G0007690	unprocessed_pseudogene	FALSE	0	0	0	0	0	0
chr10	131434446	131434541	Y_RNA	ENSG00000222997.1	CHM13_G0007691	misc_RNA	FALSE	0	0	0	0	0	0
chr10	131455012	131466710	AC016816.1	ENSG00000285529.1	CHM13_G0007692	lncRNA	FALSE	0	0	0	0	0	0.0274652029525877
chr10	131892071	131892151	MIR378C	ENSG00000264803.1	CHM13_G0007693	miRNA	FALSE	0	0	0	0	0	0
chr10	132027422	132247333	TCERG1L	ENSG00000176769.9	CHM13_G0007694	protein_coding	FALSE	0	0	0	0	0.0221980275326501	0.0584396313307421
chr10	132030249	132030808	TCERG1L-AS1	ENSG00000230098.1	CHM13_G0007695	lncRNA	FALSE	0	0	0	0	0.970302212826996	0
chr10	132706610	132724404	LINC01164	ENSG00000189275.4	CHM13_G0007696	lncRNA	FALSE	0.007807	0	0.0148583065656584	0.0146595008112083	0.101607084217581	0.180559707844988
chr10	132710598	132729482	AL450307.1	ENSG00000286295.1	CHM13_G0007697	lncRNA	FALSE	0	0	0	0	0	0
chr10	132768147	132769745	AL607033.1	ENSG00000280446.1	CHM13_G0007698	TEC	FALSE	0	0	0	0	0	0
chr10	132830713	132834380	FP565171.1	ENSG00000283095.1	CHM13_G0007699	lncRNA	FALSE	0	0	0.105590146885208	0.104177339259975	0	0
chr10	132840091	132900078	PPP2R2D	ENSG00000175470.20	CHM13_G0007700	protein_coding	FALSE	14.511664	11.5358988098044	11.3068649691438	11.0758318990271	25.4741628201271	27.7063786325865
chr10	132906701	132922267	BNIP3	ENSG00000176171.11	CHM13_G0007701	protein_coding	FALSE	32.496394	33.8713294251201	23.6187233774924	23.3027022953145	61.6874545858327	66.0491726356152
chr10	132911442	132911773	AL162274.2	ENSG00000277959.1	CHM13_G0007702	lncRNA	FALSE	0.8283	0	0.631768929620835	0.623315792775369	55.7146944319936	52.4155558414683
chr10	132920483	132921580	AL162274.1	ENSG00000273521.1	CHM13_G0007703	lncRNA	FALSE	0.595848	0	0.976358540090001	0.963294756857461	22.4145413029351	15.2296928853667
chr10	132937008	132940116	AL162274.3	ENSG00000279982.1	CHM13_G0007704	TEC	FALSE	0.004102	3.53416662531786	0.00749606106408339	0.00739576295348352	1.39613625989779	0.826995995210736
chr10	132976615	133128077	JAKMIP3	ENSG00000188385.12	CHM13_G0007705	protein_coding	FALSE	0.066874	0	0.0993182950730796	0.0979894055057896	0.440473975303018	0.458188825805179
chr10	133124447	133129180	AL512622.1	ENSG00000235010.1	CHM13_G0007706	lncRNA	FALSE	0	0	0.194615898523885	0.192011916679585	0.381997983639898	0.407295090816865
chr10	133130180	133148561	DPYSL4	ENSG00000151640.13	CHM13_G0007707	protein_coding	FALSE	0	0	0.0393669828517487	0.0388402483486153	0.226233167406864	0.279669610262224
chr10	133150299	133274483	STK32C	ENSG00000165752.17	CHM13_G0007708	protein_coding	FALSE	10.968191	0.353803706483537	5.83489418880706	5.77375450267428	16.8899108521558	17.2772731669355
chr10	133274790	133327008	LRRC27	ENSG00000148814.18	CHM13_G0007709	protein_coding	FALSE	4.266433	6.52092929672	2.44470098004543	2.42524331129429	11.4189978814969	10.9581720577621
chr10	133344724	133365438	PWWP2B	ENSG00000171813.14	CHM13_G0007710	protein_coding	FALSE	5.377583	4.24222839489733	5.49604645057906	5.42250875257345	26.0192982380425	25.8717915817549
chr10	133366662	133369218	AL451069.2	ENSG00000231705.1	CHM13_G0007711	lncRNA	FALSE	0	0	0	0	7.92236318996773	7.41627101104181
chr10	133382030	133389829	AL451069.3	ENSG00000234311.1	CHM13_G0007712	lncRNA	FALSE	0.016436	0	0.0690185207746355	0.0680950454759534	0.0463648277104151	0
chr10	133392977	133398058	LINC02870	ENSG00000180066.10	CHM13_G0007713	lncRNA	FALSE	0.118902	0	0.181756745783464	0.159399840709742	11.7781308231428	8.72618309215374
chr10	133456318	133466964	AL451069.1	ENSG00000226900.2	CHM13_G0007714	lncRNA	FALSE	0	0	0	0	3.90606035140481	2.89720483161559
chr10	133469427	133471439	LINC01165	ENSG00000229081.1	CHM13_G0007715	lncRNA	FALSE	0.051221	5.45933890232997	0.0559885978335982	0.0552394643180307	6.91927073338509	9.90052312954323
chr10	133486780	133732653	INPP5A	ENSG00000068383.19	CHM13_G0007716	protein_coding	FALSE	16.145746	0.67011362806131	29.0734626429481	28.6844565573846	17.5900091663397	19.063784218069
chr10	133732352	133735325	NKX6-2	ENSG00000148826.9	CHM13_G0007717	protein_coding	FALSE	0	0	5.13748822516516	5.06874807513063	0.0608138734129713	0
chr10	133757626	133892263	CFAP46	ENSG00000171811.14	CHM13_G0007718	protein_coding	FALSE	0.001614	0	0	0	0.0201430118381385	0.0143179635972001
chr10	133893407	133914736	LINC01166	ENSG00000232903.2	CHM13_G0007719	lncRNA	FALSE	0	0	0	0	0	0
chr10	133910787	133911684	LINC01167	ENSG00000224758.1	CHM13_G0007720	lncRNA	FALSE	0	0	0	0	0	0
chr10	133914983	133925699	LINC01168	ENSG00000240707.3	CHM13_G0007721	lncRNA	FALSE	0	0	0	0	0	0
chr10	134020844	134087431	ADGRA1	ENSG00000197177.15	CHM13_G0007722	protein_coding	FALSE	0	0	0	0	0.00271523939592959	0.00482508513883147
chr10	134032774	134037486	ADGRA1-AS1	ENSG00000256925.3	CHM13_G0007723	lncRNA	FALSE	0	0	0	0	0	0
chr10	134101289	134101981	RPL5P28	ENSG00000235264.1	CHM13_G0007724	processed_pseudogene	FALSE	0	0	0	0	0.261271164243878	0
chr10	134116896	134181894	KNDC1	ENSG00000171798.18	CHM13_G0007725	protein_coding	FALSE	0	0	0	0	0.172460353098854	0.0494304354194546
chr10	134185700	134187041	UTF1	ENSG00000171794.4	CHM13_G0007726	protein_coding	FALSE	0	0	0	0	0	0
chr10	134193336	134197410	VENTX	ENSG00000151650.8	CHM13_G0007727	protein_coding	FALSE	0	0	0	0	0	0
chr10	134202025	134203440	MIR202HG	ENSG00000166917.11	CHM13_G0007728	lncRNA	FALSE	0	0	0	0	0	0
chr10	134203060	134203169	MIR202	ENSG00000284219.1	CHM13_G0007729	miRNA	FALSE	0	0	0	0	0	0
chr10	134212696	134213103	AL592071.1	ENSG00000273980.1	CHM13_G0007730	lncRNA	FALSE	0.266114	80.9645445072818	0.342724321297577	0.338138632682063	25.7650600690228	30.7868054580724
chr10	134218041	134232480	ADAM8	ENSG00000151651.16	CHM13_G0007731	protein_coding	FALSE	0.498659	0.76073065111766	0.491171774417749	0.484599842768189	15.6520227904256	17.5118506847901
chr10	134234242	134266765	TUBGCP2	ENSG00000130640.13	CHM13_G0007732	protein_coding	FALSE	18.094588	41.5415353501526	15.2363510179589	15.0935237678196	29.0909370513742	31.4738305208017
chr10	134249615	134250405	AL360181.2	ENSG00000235245.1	CHM13_G0007733	lncRNA	FALSE	0.235011	0	1.04240752036835	1.02845999461126	0	0
chr10	134263342	134267589	ZNF511	ENSG00000198546.15	CHM13_G0007734	protein_coding	FALSE	13.513636	5.17268183258201	6.52547107750587	6.43815956626648	12.5584872777832	10.2884766665774
chr10	134263838	134307636	ZNF511-PRAP1	ENSG00000283496.1	CHM13_G0007735	protein_coding	FALSE	0	0	0	0	2.24565065156581	2.28873095966674
chr10	134278588	134292076	CALY	ENSG00000130643.9	CHM13_G0007736	protein_coding	FALSE	0.038994	0	0.0229608412297884	0.0226536226821481	0.710437516296595	0.333483927784044
chr10	134299783	134300046	BANF1P2	ENSG00000230306.1	CHM13_G0007737	processed_pseudogene	FALSE	0	0	3.88420897470587	3.13546732123367	19.9360826009359	26.8757976086166
chr10	134300894	134305865	AL360181.1	ENSG00000226699.1	CHM13_G0007738	lncRNA	FALSE	0	0	0.126658988305626	0.124964277295545	37.9348280869049	43.5622760712001
chr10	134302510	134307790	PRAP1	ENSG00000165828.15	CHM13_G0007739	protein_coding	FALSE	0	0	0	0	0	0
chr10	134310265	134313132	FUOM	ENSG00000148803.12	CHM13_G0007740	protein_coding	FALSE	2.988272	0	0.456965761730103	0.45085151024275	33.6752740776811	31.6020928661676
chr10	134317592	134328364	ECHS1	ENSG00000127884.5	CHM13_G0007741	protein_coding	FALSE	51.904484	27.5318535583154	21.6445035740071	21.3548977670658	39.7282548523542	29.2595129224585
chr10	134326566	134326673	MIR3944	ENSG00000265395.1	CHM13_G0007742	miRNA	FALSE	0	0	0	0	0	0
chr10	134329738	134329871	AL360181.4	ENSG00000274685.1	CHM13_G0007743	lncRNA	FALSE	0	0	0	0	0	0
chr10	134334270	134346658	PAOX	ENSG00000148832.16	CHM13_G0007744	protein_coding	FALSE	1.367524	0	0.743784697284104	0.733832777310009	12.6682347780167	4.25340836606852
chr10	134335026	134375187	AL360181.3	ENSG00000254536.2	CHM13_G0007745	protein_coding	FALSE	0.763594	0.273503893615396	0.701372475897259	0.764828881948235	1.16598461754194	1.61599971903471
chr10	134349057	134377437	MTG1	ENSG00000148824.19	CHM13_G0007746	protein_coding	FALSE	19.570657	2.70927868570878	5.12952788262684	5.06089424283942	4.68244325432422	5.40008278204651
chr10	134375582	134379485	SPRN	ENSG00000203772.7	CHM13_G0007747	protein_coding	FALSE	0.104612	0	1.23639250201568	1.21984943615057	0	0
chr10	134385291	134386140	OR6L2P	ENSG00000273327.1	CHM13_G0007748	unprocessed_pseudogene	FALSE	0.068769	0	0.109671782815225	0.10820436245826	0	0
chr10	134408195	134475134	SCART1	ENSG00000214279.13	CHM13_G0007749	protein_coding	FALSE	0.365437	0	0.381272046596896	0.382048250627484	2.74417663824186	3.20620784124501
chr10	134432809	134433341	OR7M1P	ENSG00000273336.1	CHM13_G0007750	unprocessed_pseudogene	FALSE	0	0	0	0	0	0
chr10	134471983	134512734	CYP2E1	ENSG00000130649.10	CHM13_G0007751	protein_coding	FALSE	0.114468	0	0.0277113601049171	0.0273405790991442	1.58389913129652	1.72663394190381
chr10	134477835	134479090	AL161645.1	ENSG00000278518.1	CHM13_G0007752	lncRNA	FALSE	0	0	0	0	0.432190388024136	0.768018989974591
chr10	134493327	134494093	AL161645.2	ENSG00000286789.1	CHM13_G0007753	lncRNA	FALSE	0	0	0	0	0	0
chr10	134505417	134521262	SYCE1	ENSG00000171772.17	CHM13_G0007754	protein_coding	FALSE	0.058186	0	0	0	0	0
chr10	134517292	134580923	AL731769.2	ENSG00000288107.1	CHM13_G0007755	lncRNA	FALSE	0	0	0	0.00900290799623347	0.0653516658563525	0.0807877780677646
chr10	134526536	134527445	OR6L1P	ENSG00000233685.1	CHM13_G0007756	unprocessed_pseudogene	FALSE	0	0	0	0	0	0
chr10	134540329	134540828	AL731769.1	ENSG00000287327.1	CHM13_G0007757	lncRNA	FALSE	0	0	0	0	0	0
chr10	134575311	134578211	FRG2B	ENSG00000225899.8	CHM13_G0007758	protein_coding	FALSE	0	0	0	0	0	0
chr10	134588815	134589299	RARRES2P2	ENSG00000213543.2	CHM13_G0007759	processed_pseudogene	FALSE	0.051279	0	0	0	0	0
chr10	134592197	134594303	AGGF1P2	ENSG00000233435.2	CHM13_G0007760	processed_pseudogene	FALSE	0.016754	0	0	0.0654772482839495	0	0
chr10	134608643	134612043	CLUHP5	ENSG00000230468.1	CHM13_G0007761	unprocessed_pseudogene	FALSE	0	0	0	0	0	0
chr10	134615111	134618485	DBET	ENSG00000281591.1	CHM13_G0007762	lncRNA	FALSE	0	0	0	0	0	0
chr10	134615835	134616513	DUX4L29	ENSG00000237635.2	CHM13_G0007763	unprocessed_pseudogene	FALSE	0	0	0	0	0	0
chr10	134615837	134616514	DUX4L28	ENSG00000279626.1	CHM13_G0007764	unprocessed_pseudogene	FALSE	0	0	0	0	0	0
chr10	134615842	134616515	U85056.1	ENSG00000277162.1	CHM13_G0007765	unprocessed_pseudogene	FALSE	0	0	0	0	0	0
chr10	134618558	134619824	DUX4L10	ENSG00000278664.1	CHM13_G0007767	unprocessed_pseudogene	FALSE	0	0	0	0	0	0
chr10	134621864	134623130	DUX4L11	ENSG00000278761.1	CHM13_G0007768	unprocessed_pseudogene	FALSE	0	0	0	0	0	0
chr10	134745888	134746128	BX322534.1	ENSG00000282875.1	CHM13_G0007779	processed_pseudogene	FALSE	0	0	0	0	0	0
chr11	3743	5221	FO538757.1	ENSG00000279928.2	CHM13_G0007780	unprocessed_pseudogene	FALSE	0	0	0	0	0	0
chr11	5925	16460	WASHC1	ENSG00000181404.17	CHM13_G0007781	protein_coding	FALSE	3.672222	18.7674815080002	0.0401353395779023	0.0395983243783816	0.240265309842875	0.426960723108798
chr11	6264	16455	WASH9P	ENSG00000279457.4	CHM13_G0007782	unprocessed_pseudogene	FALSE	0	0	0	0	0	0
chr11	8938	9005	MIR6859-2	ENSG00000273874.1	CHM13_G0007783	miRNA	FALSE	0	0	0	0	0	0
chr11	19114	20685	AL928970.1	ENSG00000227518.5	CHM13_G0007784	lncRNA	FALSE	0.635901	0	0	0.0146268619735243	0	0
chr11	21923	22060	MIR1302-10	ENSG00000284557.1	CHM13_G0007785	miRNA	FALSE	0	0	0	0	0	0
chr11	44120	44999	OR4G6P	ENSG00000275771.1	CHM13_G0007786	unprocessed_pseudogene	FALSE	0	0	0	0	0	0
chr11	49240	55785	OR4G2P	ENSG00000183909.6	CHM13_G0007787	transcribed_unprocessed_pseudogene	FALSE	0.019196	0	0	0	0	0
chr11	59478	60549	OR4F4	ENSG00000177693.4	CHM13_G0007788	protein_coding	FALSE	0	0	0	0	0	0
chr11	79401	79451	AC140725.2	ENSG00000259646.1	CHM13_G0007789	unprocessed_pseudogene	FALSE	0	0	0	0	0	0
chr11	139115	152104	AC069287.1	ENSG00000254468.2	CHM13_G0007793	lncRNA	FALSE	0	0	0	0	0	0.0494707743689846
chr11	147429	147606	SEPTIN14P8	ENSG00000255464.1	CHM13_G0007794	unprocessed_pseudogene	FALSE	0.788539	0	0	0	0	0
chr11	149489	152300	CICP23	ENSG00000270921.1	CHM13_G0007795	processed_pseudogene	FALSE	0	0	0.0248633575905781	0.0245306831675465	0	0
chr11	153364	165768	LINC01001	ENSG00000230724.9	CHM13_G0007796	lncRNA	FALSE	0.753365	0	0.0432112246877044	0.0426330538115827	0.17491097612715	0.181313738227636
chr11	155439	227068	AC069287.3	ENSG00000255229.1	CHM13_G0007797	lncRNA	FALSE	0	0	0	0	0.00757233713957044	0
chr11	193943	248628	BET1L	ENSG00000177951.17	CHM13_G0007799	protein_coding	FALSE	32.390779	0	114.651556392186	113.117506124297	40.3852550369821	44.8281432528737
chr11	233768	235265	SCGB1C1	ENSG00000188076.3	CHM13_G0007800	protein_coding	FALSE	0	0	0	0	0	0
chr11	237937	241437	ODF3	ENSG00000177947.14	CHM13_G0007801	protein_coding	FALSE	0.032537	0	0.101918019744469	0.100554345578922	0	0
chr11	244802	246649	AC069287.2	ENSG00000254559.1	CHM13_G0007802	lncRNA	FALSE	0	0	71.7428284840273	70.8229598877497	0	0
chr11	248711	255694	RIC8A	ENSG00000177963.14	CHM13_G0007803	protein_coding	FALSE	59.954739	0	118.26965452475	116.845360019147	195.324721013121	188.27298688505
chr11	250535	250605	MIR6743	ENSG00000283920.1	CHM13_G0007804	miRNA	FALSE	0	0	0	0	0	0
chr11	256229	277938	SIRT3	ENSG00000142082.15	CHM13_G0007805	protein_coding	FALSE	9.020581	5.05974014071947	22.9849067163007	22.677366169839	20.6042804069664	20.6012629896358
chr11	277973	293920	PSMD13	ENSG00000185627.18	CHM13_G0007806	protein_coding	FALSE	96.90257	32.3732942848142	39.330055698655	38.9386176208148	60.9165671357491	63.2220209888597
chr11	284103	284487	AC136475.10	ENSG00000277290.1	CHM13_G0007807	processed_pseudogene	FALSE	1.207767	0	4.90318327716118	4.30006946912047	0	0
chr11	319537	326533	NLRP6	ENSG00000174885.12	CHM13_G0007808	protein_coding	FALSE	0	0	0.0225935568087593	0.0222912525665344	0	0
chr11	328484	330166	AC136475.3	ENSG00000255026.1	CHM13_G0007809	lncRNA	FALSE	0.045348	0	0.0805017404084119	0.0794246183847332	1.82734481341557	0
chr11	330305	337325	PGGHG	ENSG00000142102.16	CHM13_G0007810	protein_coding	FALSE	6.014811	259.740102374215	8.4107013681312	7.83240341729696	48.6253178062635	47.3236088661124
chr11	339422	340748	IFITM5	ENSG00000206013.2	CHM13_G0007811	protein_coding	FALSE	0	0	0	0	0	0
chr11	345078	345366	AC136475.6	ENSG00000255533.1	CHM13_G0007812	processed_pseudogene	FALSE	0	0	0	0	0	0
chr11	348865	350631	IFITM2	ENSG00000185201.16	CHM13_G0007813	protein_coding	FALSE	551.197301	24.8792522570507	478.516158895718	472.317644427178	107.496958063195	84.415405481692
chr11	351375	352376	AC136475.2	ENSG00000254910.1	CHM13_G0007814	lncRNA	FALSE	0.366059	10.9732166548331	0.475617425474189	0.469253612701638	28.1765681543008	31.4547637618964
chr11	355744	357510	IFITM1	ENSG00000185885.16	CHM13_G0007815	protein_coding	FALSE	700.469801	6.21981306426269	888.372167811436	876.525295629013	294.234530927259	209.037286419104
chr11	359875	366713	AC136475.1	ENSG00000251661.3	CHM13_G0007816	lncRNA	FALSE	0.269135	0	0.822538371114185	0.838583809051516	44.4727996482417	55.3021220023456
chr11	360911	368619	IFITM3	ENSG00000142089.16	CHM13_G0007817	protein_coding	FALSE	2041.937274	12.8253384591841	973.02392335906	1103.02309562014	81.2050302625474	90.7842685956862
chr11	363070	363505	AC136475.4	ENSG00000255089.1	CHM13_G0007818	lncRNA	FALSE	0	0	0	0.0821193822227867	0	0
chr11	363265	363806	AC136475.8	ENSG00000270105.1	CHM13_G0007819	lncRNA	FALSE	0	0	0.181128915918927	0.17870539136565	0	0
chr11	366785	367376	AC136475.7	ENSG00000270030.1	CHM13_G0007820	lncRNA	FALSE	0.282877	0	0.590504742776231	0.58260372522923	0	0
chr11	368253	371209	AC136475.5	ENSG00000255328.1	CHM13_G0007821	lncRNA	FALSE	0.481361	0	0.523713569623264	0.516706225222029	11.8045776765072	15.4339946102133
chr11	374279	374775	AC136475.9	ENSG00000270972.1	CHM13_G0007822	lncRNA	FALSE	0	0	0	0	4.73870039019743	5.82982156704503
chr11	413967	426441	B4GALNT4	ENSG00000182272.12	CHM13_G0007823	protein_coding	FALSE	0.275926	0	0.178508327348185	0.176119866554402	5.68169481300716	5.76948047837254
chr11	437926	450274	PKP3	ENSG00000184363.10	CHM13_G0007824	protein_coding	FALSE	0.378105	1.77910428757498	0.484404814397499	0.477923425407442	5.03685439795325	3.90291477331597
chr11	451082	462851	SIGIRR	ENSG00000185187.13	CHM13_G0007825	protein_coding	FALSE	9.860474	0.933315478926663	4.5204156171146	4.4103771659307	22.8591955762821	17.7173825938017
chr11	463387	487356	ANO9	ENSG00000185101.13	CHM13_G0007826	protein_coding	FALSE	0.046063	0	0.144753129492144	0.142816316909194	0.00754306169038189	0.0134043115749247
chr11	485744	486038	RN7SL838P	ENSG00000243562.3	CHM13_G0007827	misc_RNA	FALSE	0	0	0	0	0	0
chr11	493613	537234	PTDSS2	ENSG00000174915.12	CHM13_G0007828	protein_coding	FALSE	11.263055	6.29524189695783	12.9827316559437	12.8090212973455	20.0856257961229	21.536552318001
chr11	508321	509290	AC138230.1	ENSG00000255237.1	CHM13_G0007829	lncRNA	FALSE	0.31817	0	0.245687917074769	0.24240058607931	0	0
chr11	527157	532753	MSTRG.858	None	CHM13_G0007830	StringTie	TRUE	0.163429	0	0.262324636848101	0.283463724235169	0	0
chr11	540225	553075	RNH1	ENSG00000023191.17	CHM13_G0007831	protein_coding	FALSE	77.122844	31.6276284237395	42.4582335953413	41.9711005929646	91.3003035538319	95.5612857977179
chr11	558289	563917	AC137894.3	ENSG00000288033.1	CHM13_G0007832	lncRNA	FALSE	0.110928	0	0.345628764698404	0.462791433713162	22.4875181165129	32.1402118959605
chr11	575456	576208	AC137894.1	ENSG00000254739.1	CHM13_G0007833	lncRNA	FALSE	0.093847	0	0.255633497421228	0.252213093481319	18.2723046142474	20.0804965087107
chr11	579239	584266	HRAS	ENSG00000174775.17	CHM13_G0007834	protein_coding	FALSE	28.758644	0	18.6114556492933	18.3624323527674	37.4403085595168	35.2157663061057
chr11	584506	601898	LRRC56	ENSG00000161328.11	CHM13_G0007835	protein_coding	FALSE	0.394316	0.631565654984355	0.303431876505052	0.299371925065349	11.9860850645267	14.5569744699761
chr11	601836	607743	LMNTD2	ENSG00000185522.9	CHM13_G0007836	protein_coding	FALSE	0.696228	0	0.450059478177507	0.444037633513641	24.7616240623534	23.8232807741738
chr11	604600	607112	LMNTD2-AS1	ENSG00000254815.6	CHM13_G0007837	lncRNA	FALSE	0.190217	0	0.48909242073946	0.482548311067792	4.67833478013122	4.86024756261787
chr11	607409	611030	RASSF7	ENSG00000099849.15	CHM13_G0007838	protein_coding	FALSE	9.269511	0	8.83127605471174	8.71311262262373	67.1070764326679	67.9664637422695
chr11	612665	615456	MIR210HG	ENSG00000247095.3	CHM13_G0007839	lncRNA	FALSE	3.172467	0	3.01692686653958	2.99653697077067	134.352728445764	122.022651661674
chr11	615088	615197	MIR210	ENSG00000199038.1	CHM13_G0007840	miRNA	FALSE	0	0	0.211865944074866	0.209031154748912	0	0
chr11	623223	660869	MSTRG.859	ENSG00000070047.13	CHM13_G0007841	protein_coding	FALSE	12.746952	147.054977825796	11.5106948056753	11.3520126915203	42.9546839173908	49.7899874119186
chr11	661200	664600	IRF7	ENSG00000185507.21	CHM13_G0007842	protein_coding	FALSE	23.890374	0	14.6347341103193	14.4389197795864	117.945180607853	94.2129647961625
chr11	665194	674691	CDHR5	ENSG00000099834.19	CHM13_G0007843	protein_coding	FALSE	0.037738	0	0.399592294964211	0.394245706689042	0.0190375535070826	0
chr11	674922	675794	SCT	ENSG00000070031.4	CHM13_G0007844	protein_coding	FALSE	0	0	0.0886131325027956	0.0874274791725486	0.622017129553086	0
chr11	685793	689370	DRD4	ENSG00000069696.7	CHM13_G0007845	protein_coding	FALSE	0.108323	0	0.238349187084224	0.235160049092526	11.8275418181948	13.9221781776915
chr11	694861	757716	DEAF1	ENSG00000177030.17	CHM13_G0007846	protein_coding	FALSE	11.353081	4.01935195361104	11.553274441208	11.5107168163195	30.7838327550503	35.9036913473063
chr11	716690	729170	AC131934.1	ENSG00000255158.1	CHM13_G0007847	lncRNA	FALSE	0.05446	0	0.178682121508923	0.176291335330407	1.46320226052349	1.57039780388635
chr11	745306	779048	EPS8L2	ENSG00000177106.16	CHM13_G0007848	protein_coding	FALSE	7.829302	13.3469202990636	6.39015024870966	6.3046493448462	17.7145287339595	16.5585838082617
chr11	746296	756029	TMEM80	ENSG00000177042.14	CHM13_G0007849	protein_coding	FALSE	12.877341	0	14.5896402616796	14.4153514271338	0	0
chr11	759565	778373	AP006621.4	ENSG00000269915.1	CHM13_G0007850	lncRNA	FALSE	0	0	2.32176401119637	2.29069855674089	0.144193677416602	0.409980362576824
chr11	798894	816525	TALDO1	ENSG00000177156.11	CHM13_G0007851	protein_coding	FALSE	235.393996	9.34506540027897	124.727358570049	123.116704183125	58.8103889649787	72.0715682077711
chr11	818733	828924	GATD1	ENSG00000177225.17	CHM13_G0007852	protein_coding	FALSE	19.758446	21.5566477705581	51.6523085738715	53.1284390983903	86.665319304611	95.3995995452592
chr11	829014	835733	AP006621.3	ENSG00000255284.2	CHM13_G0007853	lncRNA	FALSE	6.117268	0	8.61706864976765	8.50177133600615	73.0840657246272	81.1468434595196
chr11	831052	832190	AP006621.5	ENSG00000279672.1	CHM13_G0007854	TEC	FALSE	1.854918	0	4.29928192475881	4.26762143834954	0	0
chr11	833080	833540	AP006621.2	ENSG00000255142.1	CHM13_G0007855	lncRNA	FALSE	0.261358	0	3.85685539037696	3.80525024666152	0	0
chr11	838550	841547	CEND1	ENSG00000184524.6	CHM13_G0007856	protein_coding	FALSE	1.099711	0	1.88597429985719	1.86073975903655	12.4273363381025	10.7203184564355
chr11	841909	849714	SLC25A22	ENSG00000177542.11	CHM13_G0007857	protein_coding	FALSE	12.061616	0	24.5715508781394	24.2427808605905	86.9135516341034	80.5586811890773
chr11	850612	860958	PIDD1	ENSG00000177595.18	CHM13_G0007858	protein_coding	FALSE	3.010062	29.7271715060566	2.26149969143047	2.23124058011406	67.5421061727616	74.6856278421793
chr11	861400	864315	RPLP2	ENSG00000177600.9	CHM13_G0007859	protein_coding	FALSE	795.742899	3.76816119090494	14.4385980182414	14.2454080097075	245.056397938207	243.58365576261
chr11	863116	863249	SNORA52	ENSG00000199785.1	CHM13_G0007860	snoRNA	FALSE	0	0	0	0	0	0
chr11	870351	877009	PNPLA2	ENSG00000177666.17	CHM13_G0007861	protein_coding	FALSE	18.77507	4.94931955759443	19.2091789294545	18.9347387676722	75.8174542916317	56.4111755330316
chr11	875074	884319	AP006621.1	ENSG00000255108.1	CHM13_G0007862	lncRNA	FALSE	0	0	6.33902904671999	6.25421215008743	25.6189871076647	24.7786159190234
chr11	877580	883427	CRACR2B	ENSG00000177685.17	CHM13_G0007863	protein_coding	FALSE	0.162348	0	0.184962332128851	0.182487516050637	9.49298635481896	12.4185181076617
chr11	884323	891207	CD151	ENSG00000177697.19	CHM13_G0007864	protein_coding	FALSE	128.081207	51.0595694200483	120.144322568793	118.807579025704	137.464460396209	141.088532122795
chr11	888732	893907	POLR2L	ENSG00000177700.6	CHM13_G0007865	protein_coding	FALSE	209.812194	0	57.3692344729846	56.6016278893388	278.658545653787	295.709077861995
chr11	894190	918535	TSPAN4	ENSG00000214063.11	CHM13_G0007866	protein_coding	FALSE	80.746414	17.1451721140497	23.9986333015712	23.6585261511268	56.3453239514424	58.569558270303
chr11	908258	911211	AP006623.1	ENSG00000250397.2	CHM13_G0007867	lncRNA	FALSE	0.505456	0	0.982819721181031	0.913941355227912	10.5920550960447	7.18083451175024
chr11	919275	966249	CHID1	ENSG00000177830.18	CHM13_G0007868	protein_coding	FALSE	53.368076	11.6917761649933	21.5679531068213	22.282721096234	26.6653881958117	30.0194317458104
chr11	976323	1071163	AP2A2	ENSG00000183020.14	CHM13_G0007869	protein_coding	FALSE	25.933563	66.5954151845797	36.4702017375462	35.9822264801142	16.6292208884853	20.309165174141
chr11	999859	999962	RNU6-1025P	ENSG00000222561.1	CHM13_G0007870	snRNA	FALSE	0	0	0.448177958619909	0.442181288891928	0	0
chr11	1071741	1106603	MUC6	ENSG00000184956.16	CHM13_G0007871	protein_coding	FALSE	0.013235	0	0.10257594123343	0.101203464006955	0	0
chr11	1119758	1125627	LINC02688	ENSG00000254872.3	CHM13_G0007872	lncRNA	FALSE	0	0	0	0	0	0
chr11	1144676	1182057	MUC2	ENSG00000198788.9	CHM13_G0007873	protein_coding	FALSE	0	0	0	0	0.00483667225747742	0
chr11	1229367	1272381	MUC5AC	ENSG00000215182.8	CHM13_G0007874	protein_coding	FALSE	0	0	0	0	0	0
chr11	1289775	1291487	AC061979.1	ENSG00000286275.1	CHM13_G0007875	lncRNA	FALSE	0	0	0	0	0	0
chr11	1294311	1333220	MUC5B	ENSG00000117983.17	CHM13_G0007876	protein_coding	FALSE	0.002596	0	0.0149648462210415	0.0147646149544394	0.0232336536092888	0
chr11	1313500	1320915	MUC5B-AS1	ENSG00000255177.2	CHM13_G0007877	lncRNA	FALSE	0	0	0	0	0	0
chr11	1327782	1327847	MIR6744	ENSG00000275669.1	CHM13_G0007878	miRNA	FALSE	0	0	0	0	0	0
chr11	1345550	1381284	TOLLIP	ENSG00000078902.16	CHM13_G0007879	protein_coding	FALSE	24.122524	49.1820221480401	55.3060207921083	54.5660202314374	24.0482654000839	25.4717844558918
chr11	1381399	1382337	TOLLIP-AS1	ENSG00000255153.1	CHM13_G0007880	lncRNA	FALSE	0.278144	0	0.273011493429806	0.269358570017234	249.611451093293	147.970567023676
chr11	1404884	1408778	AC136297.1	ENSG00000287935.1	CHM13_G0007881	lncRNA	FALSE	0.003898	0	0.00709876754439088	0.00700378526420356	1.30004881314571	0.742576142078669
chr11	1422135	1435550	LINC02689	ENSG00000285985.1	CHM13_G0007882	lncRNA	FALSE	0	0	0	0	0.646916361649247	0.526897858446974
chr11	1461167	1537122	BRSK2	ENSG00000174672.16	CHM13_G0007883	protein_coding	FALSE	0.402038	0	0.300325436188599	0.296307049257478	2.56839994290893	2.70718562634714
chr11	1539015	1542091	AC091196.1	ENSG00000285581.1	CHM13_G0007884	lncRNA	FALSE	0.005489	0	0.00948138887234957	0.00935452686020353	39.2046045686155	43.7645151477231
chr11	1543894	1575699	MOB2	ENSG00000182208.14	CHM13_G0007885	protein_coding	FALSE	11.85916	2.76288379097322	11.6827890300472	11.5264720448688	12.1480535377615	12.7383775368573
chr11	1635384	1653600	DUSP8	ENSG00000184545.11	CHM13_G0007886	protein_coding	FALSE	0.650667	0	0.85374983821873	0.842326572724194	11.394268402172	12.2405485964385
chr11	1652689	1683034	KRTAP5-AS1	ENSG00000233930.4	CHM13_G0007887	lncRNA	FALSE	0	0	0.0779439928034624	0.0769010937203354	1.54315729856984	1.72581759415777
chr11	1665783	1666754	KRTAP5-1	ENSG00000205869.2	CHM13_G0007888	protein_coding	FALSE	0.025161	0	0.0255540064125386	0.0252120910333117	0	0
chr11	1678684	1679771	KRTAP5-2	ENSG00000205867.3	CHM13_G0007889	protein_coding	FALSE	0	0	0	0	0	0
chr11	1691418	1692316	KRTAP5-3	ENSG00000196224.7	CHM13_G0007890	protein_coding	FALSE	0	0	0	0	0	0
chr11	1704818	1706176	KRTAP5-4	ENSG00000241598.5	CHM13_G0007891	protein_coding	FALSE	0	0	0	0	0	0.236589060485545
chr11	1713794	1714678	KRTAP5-5	ENSG00000185940.10	CHM13_G0007892	protein_coding	FALSE	0	0	0	0	0	0
chr11	1746282	1747041	AP006285.1	ENSG00000231487.1	CHM13_G0007893	lncRNA	FALSE	0	0	0	0	0	0
chr11	1749629	1751931	FAM99A	ENSG00000205866.4	CHM13_G0007894	lncRNA	FALSE	0	0	0	0	0	0
chr11	1768622	1770741	FAM99B	ENSG00000205865.4	CHM13_G0007895	lncRNA	FALSE	0	0	0	0	0	0
chr11	1773837	1774596	LINC02708	ENSG00000227306.1	CHM13_G0007896	lncRNA	FALSE	0	0	0	0	0	0
chr11	1782735	1783295	KRTAP5-6	ENSG00000205864.1	CHM13_G0007897	protein_coding	FALSE	0	0	0	0	0	0
chr11	1817954	1836146	IFITM10	ENSG00000244242.2	CHM13_G0007898	protein_coding	FALSE	0.123799	0	0.0986257039705258	0.0973060813473562	0.337906109956572	0.141287574379671
chr11	1820369	1849615	AC068580.4	ENSG00000250644.3	CHM13_G0007899	protein_coding	FALSE	2.895132	0	0.635820146961298	0.627312804388129	4.66125052401011	5.20722442460719
chr11	1838306	1850234	CTSD	ENSG00000117984.14	CHM13_G0007900	protein_coding	FALSE	191.124054	0	119.260023358271	117.66431130221	0.0303151652677337	0
chr11	1846009	1848147	AC068580.3	ENSG00000235027.1	CHM13_G0007901	lncRNA	FALSE	0.230107	0	3.96709780146139	3.91401760232081	0.845648482959605	1.05192498081178
chr11	1848670	1849410	AC068580.1	ENSG00000229512.1	CHM13_G0007902	lncRNA	FALSE	0	0	0.277443498193277	0.273731274075956	0	0
chr11	1859406	1860564	AC068580.5	ENSG00000287484.1	CHM13_G0007903	lncRNA	FALSE	0	0	0	0	2.18583336718022	3.05195801859506
chr11	1862591	1864049	AC068580.2	ENSG00000230834.1	CHM13_G0007904	lncRNA	FALSE	0	0	0	0	0	0
chr11	1878215	1878532	RPL36AP39	ENSG00000230980.1	CHM13_G0007905	processed_pseudogene	FALSE	0	0	0	0	0	0
chr11	1888552	1889758	AC139143.1	ENSG00000230080.2	CHM13_G0007906	processed_pseudogene	FALSE	0	0	0.0965420623373457	0.0952503190653698	0	0
chr11	1914109	1923321	SYT8	ENSG00000149043.16	CHM13_G0007907	protein_coding	FALSE	0	0	0	0	0	0
chr11	1924781	1927480	TNNI2	ENSG00000130598.16	CHM13_G0007908	protein_coding	FALSE	0	0	0	0	0	0
chr11	1936703	1978162	LSP1	ENSG00000130592.17	CHM13_G0007909	protein_coding	FALSE	0.078059	0	0	0	1.79670165731413	1.96838172197593
chr11	1945263	1945335	MIR4298	ENSG00000264493.1	CHM13_G0007910	miRNA	FALSE	0	0	0	0	0	0
chr11	1949972	1952462	AC051649.1	ENSG00000249086.1	CHM13_G0007911	lncRNA	FALSE	0	0	0	0	0	0
chr11	1965940	1966042	MIR7847	ENSG00000284594.1	CHM13_G0007912	miRNA	FALSE	0	0	0	0	0	0
chr11	1973973	1977790	PRR33	ENSG00000283787.2	CHM13_G0007913	protein_coding	FALSE	0.009353	0	0.0122080952583736	0.0120447496188477	0	0
chr11	1983744	2002751	TNNT3	ENSG00000130595.19	CHM13_G0007914	protein_coding	FALSE	0	0	0	0	0	0
chr11	2011585	2023222	LINC01150	ENSG00000229671.3	CHM13_G0007915	lncRNA	FALSE	0	0	0	0	0.0155366198897279	0
chr11	2035067	2072180	MRPL23	ENSG00000214026.11	CHM13_G0007916	protein_coding	FALSE	44.872745	0	11.0673351608058	10.9192530151943	28.2991173340916	28.3690510857306
chr11	2070895	2077588	MRPL23-AS1	ENSG00000226416.1	CHM13_G0007917	lncRNA	FALSE	0	0	0.0372685296080521	0.0367698726370687	0.0540264890652215	0.0960071549796416
chr11	2078764	2081348	LINC01219	ENSG00000232987.2	CHM13_G0007918	lncRNA	FALSE	0	0	0	0	0	0
chr11	2082854	2089148	H19	ENSG00000130600.19	CHM13_G0007919	lncRNA	FALSE	0	0	0	0	0	0
chr11	2084218	2084288	AC051649.3	ENSG00000275266.1	CHM13_G0007920	misc_RNA	FALSE	0	0	0	0	0	0
chr11	2084437	2084509	MIR675	ENSG00000284010.1	CHM13_G0007921	miRNA	FALSE	0	0	0	0	0	0
chr11	2085162	2085230	AC051649.2	ENSG00000274866.1	CHM13_G0007922	misc_RNA	FALSE	0	0	0	0	0	0
chr11	2216754	2228892	IGF2	ENSG00000167244.21	CHM13_G0007923	protein_coding	FALSE	0.393802	0	0.00821185829747542	0.00810198274220588	0	0
chr11	2216754	2246040	AC132217.2	ENSG00000284779.2	CHM13_G0007924	protein_coding	FALSE	0	0	0	0	0	0
chr11	2216763	2217606	AC132217.1	ENSG00000240801.1	CHM13_G0007925	lncRNA	FALSE	0	0	0	0	0	0
chr11	2220192	2248858	INS-IGF2	ENSG00000129965.15	CHM13_G0007926	protein_coding	FALSE	0	0	0	0	0	0
chr11	2221788	2221863	MIR483	ENSG00000207805.3	CHM13_G0007927	miRNA	FALSE	0	0	0	0	0	0
chr11	2228155	2236317	IGF2-AS	ENSG00000099869.8	CHM13_G0007928	lncRNA	FALSE	0	0	0	0	0	0
chr11	2247428	2248858	INS	ENSG00000254647.7	CHM13_G0007929	protein_coding	FALSE	0	0	0	0	0	0
chr11	2253296	2261193	TH	ENSG00000180176.15	CHM13_G0007930	protein_coding	FALSE	0	0	0	0	0.160263077066905	0
chr11	2262441	2262516	MIR4686	ENSG00000265258.1	CHM13_G0007931	miRNA	FALSE	0	0	0	0	0	0
chr11	2357955	2360412	ASCL2	ENSG00000183734.4	CHM13_G0007932	protein_coding	FALSE	0	0	0	0	0	0
chr11	2385109	2392494	C11orf21	ENSG00000110665.12	CHM13_G0007933	protein_coding	FALSE	0	0	0	0	0.53860422538237	0.609076671354257
chr11	2391442	2407522	TSPAN32	ENSG00000064201.16	CHM13_G0007934	protein_coding	FALSE	0.043839	0	0.0211098313842711	0.0208273795492575	4.6211849729434	3.63646802446303
chr11	2411039	2411148	RNU6-878P	ENSG00000207308.1	CHM13_G0007935	snRNA	FALSE	0	0	0	0	0	0
chr11	2418066	2467361	CD81-AS1	ENSG00000238184.1	CHM13_G0007936	lncRNA	FALSE	0.077163	0	0.549401421517333	0.542050370869801	2.71777132430595	2.76348693204368
chr11	2424491	2437041	RPL26P30	ENSG00000236264.5	CHM13_G0007937	transcribed_processed_pseudogene	FALSE	0.056466	0	40.0468692057144	40.3954003271594	0	0
chr11	2462007	2462119	Y_RNA	ENSG00000199550.1	CHM13_G0007938	misc_RNA	FALSE	0	0	0.206241184497657	0.203481655065312	0	0
chr11	2465546	2486748	CD81	ENSG00000110651.12	CHM13_G0007939	protein_coding	FALSE	258.707148	0.518073288910853	154.171563972043	152.108731713551	51.974994824921	51.764909781157
chr11	2489840	2493053	TSSC4	ENSG00000184281.15	CHM13_G0007940	protein_coding	FALSE	27.882064	0	36.8048389303542	36.3123861909637	314.218867521745	320.087989165928
chr11	2493867	2512369	TRPM5	ENSG00000070985.13	CHM13_G0007941	protein_coding	FALSE	0.004088	0	0	0	0.0195437947958884	0
chr11	2493867	2497230	AC124057.1	ENSG00000230483.1	CHM13_G0007942	lncRNA	FALSE	0	0	0.0576862719015724	0.0569144233227235	161.445535506173	194.702595942919
chr11	2534008	2938420	KCNQ1	ENSG00000053918.18	CHM13_G0007943	protein_coding	FALSE	0.031629	0	0.120931635980465	0.119313557566095	0.879829734657999	0.746789579663829
chr11	2697703	2789333	KCNQ1OT1	ENSG00000269821.1	CHM13_G0007944	lncRNA	FALSE	0.421021	6.23352475518248	0.712655338070687	0.712655463146315	83.9574912440826	85.6744475292086
chr11	2741446	2741909	AC021424.1	ENSG00000275666.1	CHM13_G0007945	misc_RNA	FALSE	0	0	1.15521732437373	1.13976039119557	0	0
chr11	2763427	2763622	AC021424.3	ENSG00000276105.1	CHM13_G0007946	misc_RNA	FALSE	0	0	0.83233049457983	0.821193822227867	0	0
chr11	2763955	2764070	AC021424.4	ENSG00000276494.1	CHM13_G0007947	misc_RNA	FALSE	0	0	1.00453680380324	0.792876793875182	0	0
chr11	2787192	2787417	AC021424.2	ENSG00000276015.1	CHM13_G0007948	misc_RNA	FALSE	0	0	3.09361776746486	2.44177986078375	0	0
chr11	2860724	2860945	COX6CP18	ENSG00000236041.1	CHM13_G0007949	processed_pseudogene	FALSE	0	0	0	0	0	0
chr11	2929450	2950789	KCNQ1-AS1	ENSG00000229414.2	CHM13_G0007950	lncRNA	FALSE	0	0	0	0	0	0
chr11	2959256	2961328	KCNQ1DN	ENSG00000237941.2	CHM13_G0007951	lncRNA	FALSE	0	0	0	0	0.349034064974447	0
chr11	2960660	2960721	AC013791.1	ENSG00000274740.1	CHM13_G0007952	misc_RNA	FALSE	0	0	0	0	0	0
chr11	2972455	2975018	CDKN1C	ENSG00000129757.14	CHM13_G0007953	protein_coding	FALSE	0.047696	0	0.0163545641040247	0.0161357382613195	4.02090511214808	3.50997363866656
chr11	2976588	2992821	SLC22A18AS	ENSG00000254827.6	CHM13_G0007954	protein_coding	FALSE	0.063164	0	0.148711738320553	0.146721959121843	9.83466316238048	7.02625640174192
chr11	2988968	3014344	SLC22A18	ENSG00000110628.16	CHM13_G0007955	protein_coding	FALSE	1.69298	1.29857225782092	1.02628640799568	1.01255458447179	19.5006553500379	20.0425132240158
chr11	3017371	3018518	PHLDA2	ENSG00000181649.8	CHM13_G0007956	protein_coding	FALSE	65.863118	0	55.5526322708477	54.809332021826	565.727923506647	350.699656549688
chr11	3033650	3081620	NAP1L4	ENSG00000205531.13	CHM13_G0007957	protein_coding	FALSE	64.858419	46.9409823567859	82.0957702908201	80.7247685764169	38.534408530222	39.6837829690592
chr11	3052994	3053116	SNORA54	ENSG00000207008.1	CHM13_G0007958	snoRNA	FALSE	0	0	0.189473608522238	0.186938431076262	0	0
chr11	3079106	3080587	AC131971.1	ENSG00000183562.3	CHM13_G0007959	lncRNA	FALSE	0.272047	0	0.440315187416051	0.356848057702258	4.02862140896232	2.38633854526204
chr11	3090156	3146836	CARS1	ENSG00000110619.18	CHM13_G0007960	protein_coding	FALSE	51.282224	21.5110281534079	18.7637172008868	18.571614133461	48.5141462737071	51.8266703116843
chr11	3118236	3130483	CARS1-AS1	ENSG00000247473.2	CHM13_G0007961	lncRNA	FALSE	0.048595	0	2.04071023395143	2.01340530953882	0	0
chr11	3137586	3137748	RNU1-91P	ENSG00000201616.1	CHM13_G0007962	snRNA	FALSE	0.392037	0	1.42977017473836	1.41063969462456	0	0
chr11	3146761	3153927	AC108448.3	ENSG00000285644.1	CHM13_G0007963	lncRNA	FALSE	0.132193	1.5328202444164	0.250993958477205	0.247635632071906	27.1224698689675	28.3805845157998
chr11	3173596	3174646	AC108448.2	ENSG00000236710.1	CHM13_G0007964	processed_pseudogene	FALSE	0.024914	0	0.0319250052715551	0.0314978452361374	43.0475346801818	54.465956244579
chr11	3176308	3256991	OSBPL5	ENSG00000021762.20	CHM13_G0007965	protein_coding	FALSE	7.986428	6.67086379662267	7.82401495490526	7.71932878565271	19.3117676123841	20.8781613366226
chr11	3279796	3280179	AC108448.1	ENSG00000234791.1	CHM13_G0007966	lncRNA	FALSE	0	0	0	0	0	0
chr11	3308917	3309786	MRGPRG	ENSG00000182170.3	CHM13_G0007967	protein_coding	FALSE	0	0	0	0	0	0
chr11	3309305	3314102	MRGPRG-AS1	ENSG00000236301.5	CHM13_G0007968	lncRNA	FALSE	0	0	0	0	0.0376901491884018	0
chr11	3316001	3323369	MRGPRE	ENSG00000184350.11	CHM13_G0007969	protein_coding	FALSE	0	0	0	0	0	0
chr11	3317032	3323790	AC109309.1	ENSG00000224513.2	CHM13_G0007970	lncRNA	FALSE	0	0	0	0	0	0
chr11	3367180	3367520	NDUFA5P1	ENSG00000232390.3	CHM13_G0007972	processed_pseudogene	FALSE	0	0	0.0683438529273761	0.0674294047577134	0	0
chr11	3380446	3380777	AC109309.2	ENSG00000276951.1	CHM13_G0007974	processed_pseudogene	FALSE	0	0	0	0	0.54622249443131	0.970658441508673
chr11	3382039	3385948	AC123788.1	ENSG00000254592.1	CHM13_G0007975	lncRNA	FALSE	0	0	0	0	2.17385094547656	1.0684940582788
chr11	3384579	3424616	ZNF195	ENSG00000005801.18	CHM13_G0007976	protein_coding	FALSE	8.73324	16.4610583282782	26.1405625090965	25.4350637877666	36.2348916439761	35.260864364173
chr11	3426356	3454390	TSSC2	ENSG00000223756.7	CHM13_G0007977	transcribed_unprocessed_pseudogene	FALSE	20.06749	21.15810277022	15.7135515027683	17.7419709872416	60.9652226008913	72.7751460827925
chr11	3436180	3437152	OR7E12P	ENSG00000189398.5	CHM13_G0007978	unprocessed_pseudogene	FALSE	5.823405	0	9.7484463681724	10.3978498354032	0	0
chr11	3455764	3467906	FAM86GP	ENSG00000166492.9	CHM13_G0007979	unprocessed_pseudogene	FALSE	0	0	3.62419498566789	6.2041996703024	3.27589540804546	4.81587924834175
chr11	3475191	3546096	AC127526.3	ENSG00000284605.1	CHM13_G0007980	transcribed_unprocessed_pseudogene	FALSE	0.014193	0	0	0	0.00764965710415755	0.0135937357368043
chr11	3514781	3576788	AC127526.1	ENSG00000254757.1	CHM13_G0007981	lncRNA	FALSE	0	0	0	0	0.0204105588013828	0.0880851363615286
chr11	3520742	3522527	AC127526.5	ENSG00000287906.1	CHM13_G0007982	lncRNA	FALSE	0	0	0	0	0	0
chr11	3526981	3626684	AC127526.2	ENSG00000255367.3	CHM13_G0007983	lncRNA	FALSE	0	0	0	0	0.0145070576136536	0.0193347007094694
chr11	3557027	3566355	AC127526.4	ENSG00000287312.1	CHM13_G0007984	lncRNA	FALSE	0	0	0	0	0	0
chr11	3576880	3577068	SNRPCP5	ENSG00000255522.1	CHM13_G0007985	processed_pseudogene	FALSE	0	0	0	0.243316688067516	0	1.70897842627325
chr11	3595213	3595987	RPS3AP39	ENSG00000237226.1	CHM13_G0007986	processed_pseudogene	FALSE	0	0	0	0	0	0
chr11	3605120	3605485	RPS24P14	ENSG00000223688.2	CHM13_G0007987	processed_pseudogene	FALSE	0	0	0	0	0	0
chr11	3626400	3626608	AP006294.2	ENSG00000284639.1	CHM13_G0007988	transcribed_unprocessed_pseudogene	FALSE	0	0	0	0	0	0
chr11	3636751	3637089	AP006294.1	ENSG00000230851.1	CHM13_G0007989	processed_pseudogene	FALSE	0	0	0	0	0	0
chr11	3645070	3646181	OR7E117P	ENSG00000238161.1	CHM13_G0007990	unprocessed_pseudogene	FALSE	0	0	0	0	0	0
chr11	3655370	3682998	TRPC2	ENSG00000182048.11	CHM13_G0007991	transcribed_unprocessed_pseudogene	FALSE	0	0	0	0	0.314115498462598	0.232581398682041
chr11	3683947	3687750	ART5	ENSG00000167311.14	CHM13_G0007992	protein_coding	FALSE	0	0	0	0	0	0
chr11	3690585	3729790	ART1	ENSG00000129744.3	CHM13_G0007993	protein_coding	FALSE	0	0	0.0280111224137443	0.0276363305557455	0.00461164763822889	0
chr11	3729189	3729285	Y_RNA	ENSG00000201279.1	CHM13_G0007994	misc_RNA	FALSE	0	0	0	0	154.433030665152	187.417967414633
chr11	3730538	3730633	Y_RNA	ENSG00000200201.1	CHM13_G0007995	misc_RNA	FALSE	0	0	0	0	22.8378499776965	40.5837403123416
chr11	3730961	3736758	CHRNA10	ENSG00000129749.3	CHM13_G0007996	protein_coding	FALSE	0.223822	0	0.406396110029589	0.400958485970414	48.9347324539352	57.750912160294
chr11	3736457	3863130	NUP98	ENSG00000110713.17	CHM13_G0007997	protein_coding	FALSE	31.214498	93.6499890363924	40.5532304122342	36.3804998389264	27.7423185101049	33.3201212741382
chr11	3780113	3780216	RNU6-1143P	ENSG00000251934.1	CHM13_G0007998	snRNA	FALSE	0	0	0.448177958619909	0.442181288891928	0	0
chr11	3846734	3846795	RNU7-50P	ENSG00000238304.1	CHM13_G0007999	snRNA	FALSE	0	0	0	0	0	0
chr11	3863062	3891699	PGAP2	ENSG00000148985.20	CHM13_G0008000	protein_coding	FALSE	9.060565	3.45209724633834	14.2698525426753	14.0789203669188	15.0703200119669	15.1797530614439
chr11	3892306	3906293	RHOG	ENSG00000177105.10	CHM13_G0008001	protein_coding	FALSE	42.406246	1.570628422319	65.9493470890537	64.0531181337736	60.1588296908971	63.6511684571528
chr11	3919643	3920834	AC090587.1	ENSG00000228661.1	CHM13_G0008002	lncRNA	FALSE	0.145277	0	2.54753787005001	2.51345153685938	74.3844050141177	62.5850571287439
chr11	3919852	4158476	STIM1	ENSG00000167323.11	CHM13_G0008003	protein_coding	FALSE	14.208786	6.16820371286785	47.9351402420185	47.2325015122252	3.89900000230365	4.21025295579578
chr11	3919937	3920724	AC090587.2	ENSG00000229368.1	CHM13_G0008004	lncRNA	FALSE	0.142978	0	2.21112465353276	2.18153956569073	0	0
chr11	3921389	3921468	MIR4687	ENSG00000284525.1	CHM13_G0008005	miRNA	FALSE	0	0	0	0	0	0
chr11	3957714	3958203	PPIAP40	ENSG00000230593.3	CHM13_G0008006	processed_pseudogene	FALSE	0	0	0.0475617425474189	0.0469253612701638	0.369733426700948	0
chr11	3987808	3987944	AC087441.1	ENSG00000206976.1	CHM13_G0008007	snoRNA	FALSE	0	0	0	0	0	0
chr11	4026549	4026811	AC087441.3	ENSG00000255232.1	CHM13_G0008008	processed_pseudogene	FALSE	0	0	0	0	0	0
chr11	4038162	4039518	HNRNPA1P76	ENSG00000255141.1	CHM13_G0008009	processed_pseudogene	FALSE	0	0	0	0	0.133333072018262	0
chr11	4054441	4054741	AC087441.2	ENSG00000224555.3	CHM13_G0008010	processed_pseudogene	FALSE	0	0	0	0	0.602665485522546	0
chr11	4084219	4084389	RPS29P20	ENSG00000240385.1	CHM13_G0008011	processed_pseudogene	FALSE	0	0	0	0	0	0
chr11	4159973	4204025	RRM1	ENSG00000167325.15	CHM13_G0008012	protein_coding	FALSE	30.234077	53.1106974173005	41.5250873684131	40.9694771926234	12.3824691488799	13.3395907071395
chr11	4202383	4203351	RRM1-AS1	ENSG00000255276.1	CHM13_G0008013	lncRNA	FALSE	0.086233	0	8.95837792432164	8.83851385542363	0	0
chr11	4211205	4216195	OR55B1P	ENSG00000231548.2	CHM13_G0008014	transcribed_unitary_pseudogene	FALSE	0.004966	0	0.0142889355292675	0.0140977480210793	0.0362323939191911	0.128772723101952
chr11	4244735	4267712	LINC02749	ENSG00000254480.2	CHM13_G0008015	lncRNA	FALSE	0.178674	0	0.125522013545253	0.123842515380863	2.94290235781998	2.39109711658756
chr11	4275403	4277140	AC015689.1	ENSG00000255387.1	CHM13_G0008016	processed_pseudogene	FALSE	0	0	34.9712900093196	34.1461652156292	0.104087303199058	0
chr11	4298338	4298922	SSU72P5	ENSG00000284018.1	CHM13_G0008017	protein_coding	FALSE	0	0	0	0	0	0
chr11	4307115	4307699	SSU72P2	ENSG00000284306.1	CHM13_G0008018	protein_coding	FALSE	0	0	0	0	0	0
chr11	4343784	4344270	SSU72P6	ENSG00000236175.3	CHM13_G0008019	processed_pseudogene	FALSE	0	0	0	0	0	0
chr11	4352574	4353158	SSU72P4	ENSG00000283873.1	CHM13_G0008020	protein_coding	FALSE	0	0	0	0	0	0
chr11	4394953	4395537	SSU72P3	ENSG00000284546.1	CHM13_G0008021	protein_coding	FALSE	0	0	0	0	0	0
chr11	4432366	4433488	OR52B4	ENSG00000221996.6	CHM13_G0008023	protein_coding	FALSE	0	0	0	0	0.644562016601653	1.14541156555925
chr11	4443395	4444322	OR52B3P	ENSG00000175800.5	CHM13_G0008024	unitary_pseudogene	FALSE	0	0	0	0	0	0
chr11	4449989	4458820	TRIM21	ENSG00000132109.10	CHM13_G0008025	protein_coding	FALSE	27.491484	38.558474240304	44.2976378069866	43.722349868314	50.3233528506766	52.062399282464
chr11	4458901	4540876	OR52K3P	ENSG00000225101.6	CHM13_G0008026	transcribed_unprocessed_pseudogene	FALSE	0.153801	0.401983160896172	0.375648837012174	0.370622614803035	0.767530060244632	0.736836029255282
chr11	4483204	4484155	OR51R1P	ENSG00000237272.2	CHM13_G0008027	unitary_pseudogene	FALSE	0	0	0	0	0	0
chr11	4496467	4497421	OR52P2P	ENSG00000171999.7	CHM13_G0008028	unitary_pseudogene	FALSE	0	0	0	0	0	0
chr11	4514417	4515483	OR52K2	ENSG00000181963.5	CHM13_G0008029	protein_coding	FALSE	0	0	0	0	0	0
chr11	4547766	4558607	OR52K1	ENSG00000196778.3	CHM13_G0008030	protein_coding	FALSE	0	0	0	0	0.567031450265655	0.414909253569891
chr11	4580106	4581088	OR52M2P	ENSG00000226616.1	CHM13_G0008031	unprocessed_pseudogene	FALSE	0	0	0	0	0	0
chr11	4610462	4611415	OR52M1	ENSG00000197790.1	CHM13_G0008032	protein_coding	FALSE	0	0	0	0	0	0
chr11	4636705	4643109	C11orf40	ENSG00000171987.3	CHM13_G0008033	lncRNA	FALSE	0	0	0	0	0	0
chr11	4647032	4658632	OR52I2	ENSG00000226288.2	CHM13_G0008034	protein_coding	FALSE	0	0	0	0	0	0
chr11	4658906	4660305	OR52I1	ENSG00000232268.6	CHM13_G0008035	protein_coding	FALSE	0	0	0.0116235680041074	0.0114680434026834	0	0
chr11	4663963	4673522	TRIM68	ENSG00000167333.13	CHM13_G0008036	protein_coding	FALSE	5.648981	39.0691971577141	15.1058205426225	14.9937556105469	34.272304417832	29.0735507564134
chr11	4702996	4708576	OR51D1	ENSG00000197428.3	CHM13_G0008037	protein_coding	FALSE	0	0	0	0	0.0324013701893842	0
chr11	4708936	4721007	OR51E1	ENSG00000180785.10	CHM13_G0008038	protein_coding	FALSE	0	0	0	0	0	0
chr11	4726371	4727281	OR51A9P	ENSG00000180723.6	CHM13_G0008039	unitary_pseudogene	FALSE	0	0	0	0	0	0
chr11	4745679	4763361	OR51E2	ENSG00000167332.9	CHM13_G0008040	protein_coding	FALSE	0	0	0	0	0.0613504057199741	0
chr11	4755931	4763338	OR51C1P	ENSG00000197674.7	CHM13_G0008041	protein_coding	FALSE	0	0	0	0	0	0
chr11	4770433	5049369	MMP26	ENSG00000167346.7	CHM13_G0008042	protein_coding	FALSE	0	0	0	0	0.00259270435736891	0.0195811765077627
chr11	4775076	4777928	OR51F5P	ENSG00000272634.2	CHM13_G0008043	transcribed_unprocessed_pseudogene	FALSE	0	0	0	0	0	0
chr11	4784122	4785069	OR51C4P	ENSG00000272664.1	CHM13_G0008044	unprocessed_pseudogene	FALSE	0	0	0	0	0	0
chr11	4788248	4789679	KRT8P49	ENSG00000271602.1	CHM13_G0008045	processed_pseudogene	FALSE	0	0	0.0813730930455141	0.0802843122289814	0	0
chr11	4801686	4802586	OR51F3P	ENSG00000272559.1	CHM13_G0008046	unprocessed_pseudogene	FALSE	0	0	0	0	0	0
chr11	4817554	4818452	OR51F4P	ENSG00000273051.1	CHM13_G0008047	unprocessed_pseudogene	FALSE	0	0	0	0	0	0
chr11	4822152	4822304	AC103710.1	ENSG00000201980.1	CHM13_G0008048	snoRNA	FALSE	0	0	0	0	0	0
chr11	4834502	4835461	OR51F1	ENSG00000280021.1	CHM13_G0008049	protein_coding	FALSE	0	0	0	0	0	0
chr11	4852256	4853207	OR51N1P	ENSG00000176951.6	CHM13_G0008050	unprocessed_pseudogene	FALSE	0	0	0	0	0	0
chr11	4859281	4860787	OR52Y1P	ENSG00000231070.1	CHM13_G0008051	unprocessed_pseudogene	FALSE	0	0	0	0	0	0
chr11	4868928	4869875	OR52R1	ENSG00000279270.2	CHM13_G0008052	protein_coding	FALSE	0	0	0	0	0	0
chr11	4886816	4887909	OR51F2	ENSG00000176925.7	CHM13_G0008053	protein_coding	FALSE	0	0	0	0	0	0
chr11	4895670	4898567	OR51A8P	ENSG00000197984.4	CHM13_G0008054	transcribed_unprocessed_pseudogene	FALSE	0	0	0	0	0	0
chr11	4912997	4914746	OR51S1	ENSG00000176922.4	CHM13_G0008055	protein_coding	FALSE	0	0	0	0	0	0
chr11	4925117	4929159	OR51H1	ENSG00000176904.3	CHM13_G0008056	transcribed_unprocessed_pseudogene	FALSE	0	0	0	0	0	0
chr11	4937226	4942975	OR51H2P	ENSG00000198217.4	CHM13_G0008057	transcribed_unprocessed_pseudogene	FALSE	0	0	0	0	0	0
chr11	4947332	4948396	OR51T1	ENSG00000176900.2	CHM13_G0008058	protein_coding	FALSE	0	0	0	0	0	0
chr11	4955105	4956108	OR51A6P	ENSG00000197023.6	CHM13_G0008059	unprocessed_pseudogene	FALSE	0	0	0	0	0	0
chr11	4969301	4974991	OR51A7	ENSG00000176895.9	CHM13_G0008060	protein_coding	FALSE	0	0	0	0	0	0
chr11	4978117	4984881	OR51G2	ENSG00000176893.5	CHM13_G0008061	protein_coding	FALSE	0	0	0	0	0	0
chr11	4988911	4989876	OR51G1	ENSG00000278870.2	CHM13_G0008062	protein_coding	FALSE	0	0	0	0	0	0
chr11	5002899	5003822	OR51A3P	ENSG00000227023.1	CHM13_G0008063	unprocessed_pseudogene	FALSE	0	0	0	0	0	0
chr11	5008386	5013179	OR51A4	ENSG00000205497.4	CHM13_G0008064	protein_coding	FALSE	0	0	0	0	0	0
chr11	5029881	5030822	OR51A5P	ENSG00000225003.1	CHM13_G0008066	unprocessed_pseudogene	FALSE	0	0	0	0	0	0
chr11	5051791	5062461	OR51L1	ENSG00000176798.2	CHM13_G0008067	protein_coding	FALSE	0	0	0	0	0	0
chr11	5072064	5073005	OR51P1P	ENSG00000224300.1	CHM13_G0008068	unprocessed_pseudogene	FALSE	0	0	0	0	0	0
chr11	5093924	5094862	OR52J2P	ENSG00000230261.1	CHM13_G0008069	unprocessed_pseudogene	FALSE	0	0	0	0	0.192750155284396	0
chr11	5103430	5104365	OR52J3	ENSG00000205495.1	CHM13_G0008070	protein_coding	FALSE	0	0	0	0	3.86737209960992	5.15435204501664
chr11	5115563	5116540	OR52E2	ENSG00000176787.2	CHM13_G0008071	protein_coding	FALSE	0	0	0	0	0	0
chr11	5126472	5127398	OR52E1	ENSG00000273085.3	CHM13_G0008072	polymorphic_pseudogene	FALSE	0	0	0	0	2.14772797216458	2.77570578090169
chr11	5133032	5133968	OR52S1P	ENSG00000237354.1	CHM13_G0008073	unprocessed_pseudogene	FALSE	0.034609	0	0.0497444052256889	0.0490788196849099	0	0
chr11	5149346	5150281	OR52E3P	ENSG00000226157.1	CHM13_G0008074	unprocessed_pseudogene	FALSE	0	0	0	0	0.386737209960992	0.687246939335552
chr11	5160822	5161752	OR52J1P	ENSG00000203560.3	CHM13_G0008075	unprocessed_pseudogene	FALSE	0	0	0	0	1.55526576909044	2.76376726141394
chr11	5165236	5166704	AC113331.1	ENSG00000236897.1	CHM13_G0008076	lncRNA	FALSE	0	0	0.0268184739335273	0.0264596398416344	0	0
chr11	5179965	5183858	OR52A4P	ENSG00000205494.9	CHM13_G0008077	transcribed_unprocessed_pseudogene	FALSE	0	0	0	0	0	0
chr11	5188116	5197699	OR52A5	ENSG00000171944.2	CHM13_G0008078	protein_coding	FALSE	0	0	0	0	0	0.100580594012116
chr11	5202562	5214100	OR52A1	ENSG00000182070.5	CHM13_G0008079	protein_coding	FALSE	0	0	0	0	0	0.0556921380030111
chr11	5229709	5230654	OR51A1P	ENSG00000176752.6	CHM13_G0008080	unprocessed_pseudogene	FALSE	0	0	0	0	0	0
chr11	5237039	5237994	OR52Z1	ENSG00000176748.6	CHM13_G0008081	unprocessed_pseudogene	FALSE	0	0	0	0	0	0
chr11	5259089	5260054	OR51V1	ENSG00000176742.2	CHM13_G0008082	protein_coding	FALSE	0	0	0	0	0	0
chr11	5264394	5266657	AC104389.2	ENSG00000224091.1	CHM13_G0008083	lncRNA	FALSE	0	0	0	0	4.71373358097616	1.56171780182637
chr11	5283678	5284830	AC104389.7	ENSG00000285498.1	CHM13_G0008084	TEC	FALSE	0	0	0	0	0	0
chr11	5283817	5284008	AC104389.1	ENSG00000221031.1	CHM13_G0008085	ribozyme	FALSE	0	0	0	0	0	0
chr11	5284833	5288769	HBB	ENSG00000244734.4	CHM13_G0008086	protein_coding	FALSE	0	0	0	0	0.0459348693233647	0
chr11	5292052	5303027	HBD	ENSG00000223609.11	CHM13_G0008087	protein_coding	FALSE	0	0	0	0	0	0
chr11	5300479	5302907	HBBP1	ENSG00000229988.2	CHM13_G0008088	transcribed_unprocessed_pseudogene	FALSE	0	0	0	0	0	0
chr11	5303920	5304912	BGLT3	ENSG00000260629.2	CHM13_G0008089	lncRNA	FALSE	0	0	0	0	0	0
chr11	5307635	5309188	HBG1	ENSG00000213934.9	CHM13_G0008090	protein_coding	FALSE	0	0	0	0	0	0
chr11	5307636	5314141	AC104389.6	ENSG00000284931.1	CHM13_G0008091	protein_coding	FALSE	0	0	0	0	0	0
chr11	5312545	5564948	HBG2	ENSG00000196565.15	CHM13_G0008092	protein_coding	FALSE	0	0	0	0	0	0
chr11	5313750	5736291	AC104389.5	ENSG00000239920.2	CHM13_G0008093	protein_coding	FALSE	0.078524	0.0779866796700526	0.0853672302133159	0.101070008889584	2.38632375042368	2.39973103605059
chr11	5327707	5564995	HBE1	ENSG00000213931.7	CHM13_G0008094	protein_coding	FALSE	0	0	0	0	0	0
chr11	5351115	5351734	OR51AB1P	ENSG00000229093.1	CHM13_G0008095	unprocessed_pseudogene	FALSE	0	0	0	0	0	0
chr11	5360367	5361299	OR51B4	ENSG00000183251.4	CHM13_G0008096	protein_coding	FALSE	0	0	0	0	0	0
chr11	5362797	5564995	OR51B5	ENSG00000167355.8	CHM13_G0008097	protein_coding	FALSE	0.011481	0	0	0	0	0
chr11	5374138	5375052	OR51B3P	ENSG00000223735.1	CHM13_G0008098	unprocessed_pseudogene	FALSE	0	0	0	0	0	0
chr11	5382725	5383663	OR51B2	ENSG00000279012.2	CHM13_G0008099	protein_coding	FALSE	0	0	0	0	0	0
chr11	5389956	5390724	OR51B8P	ENSG00000236359.1	CHM13_G0008100	unprocessed_pseudogene	FALSE	0	0	0	0	0	0
chr11	5410843	5411781	OR51B6	ENSG00000176239.7	CHM13_G0008101	protein_coding	FALSE	0	0	0	0	0	0
chr11	5414024	5414911	AC104389.3	ENSG00000230087.1	CHM13_G0008102	processed_pseudogene	FALSE	0	0	0	0	0	0
chr11	5421933	5422153	AC104389.4	ENSG00000236248.1	CHM13_G0008103	processed_pseudogene	FALSE	0	0	19.5089229046313	19.2478913988251	32.0508462755172	37.9703933982893
chr11	5443086	5452534	OR51M1	ENSG00000184698.5	CHM13_G0008104	protein_coding	FALSE	0.015281	0	0.00996802987520755	0.00983465655362715	1.30126755976502	1.36023685071707
chr11	5461864	5462814	OR51J1	ENSG00000184321.1	CHM13_G0008105	unprocessed_pseudogene	FALSE	0	0	0	0	0	0
chr11	5481373	5482468	OR51Q1	ENSG00000167360.6	CHM13_G0008106	protein_coding	FALSE	0	0	0	0	0	0
chr11	5489901	5490850	OR51K1P	ENSG00000248424.1	CHM13_G0008107	unprocessed_pseudogene	FALSE	0	0	0.0245318461560371	0.0242036073919792	0	0
chr11	5499811	5500755	OR51I1	ENSG00000167359.8	CHM13_G0008108	protein_coding	FALSE	0	0	0	0	0	0
chr11	5508563	5515783	OR51I2	ENSG00000187918.5	CHM13_G0008109	protein_coding	FALSE	0	0	0	0	0	0
chr11	5527754	5528690	OR51A10P	ENSG00000230484.2	CHM13_G0008110	unitary_pseudogene	FALSE	0	0	0	0	0	0
chr11	5547959	5549023	OR52D1	ENSG00000181609.5	CHM13_G0008111	protein_coding	FALSE	0	0	0	0	0	0
chr11	5566643	5569301	UBQLN3	ENSG00000175520.9	CHM13_G0008112	protein_coding	FALSE	0	0	0	0	0	0
chr11	5573736	5577774	UBQLNL	ENSG00000175518.8	CHM13_G0008113	protein_coding	FALSE	0.142088	0	0.261974526171709	0.258469278578915	0	0
chr11	5577784	5584331	OLFM5P	ENSG00000224295.3	CHM13_G0008114	unitary_pseudogene	FALSE	0.038663	0	0.12605952047727	0.124372830411793	0	0
chr11	5586653	5587550	OR52V1P	ENSG00000249633.1	CHM13_G0008115	unprocessed_pseudogene	FALSE	0	0	0	0	0	0
chr11	5603865	5607917	OR52H1	ENSG00000181616.9	CHM13_G0008116	protein_coding	FALSE	0	0	0	0	0	0
chr11	5611046	5611947	OR52H2P	ENSG00000248553.1	CHM13_G0008117	unitary_pseudogene	FALSE	0	0	0	0	0	0
chr11	5616500	5623730	OR52B5P	ENSG00000231049.2	CHM13_G0008118	transcribed_unprocessed_pseudogene	FALSE	0.01186	0	0.0136288034200206	0.0134464485510996	0	0
chr11	5626087	5627038	OR52T1P	ENSG00000233646.1	CHM13_G0008119	unprocessed_pseudogene	FALSE	0	0	0	0	0	0
chr11	5630668	5631613	HNRNPA1P53	ENSG00000229534.1	CHM13_G0008120	processed_pseudogene	FALSE	0	0	2.19256616542594	2.16322939216897	0	0
chr11	5640299	5641306	OR52B6	ENSG00000187747.2	CHM13_G0008121	protein_coding	FALSE	0	0	0	0	0	0
chr11	5655517	5672400	TRIM6	ENSG00000121236.21	CHM13_G0008122	protein_coding	FALSE	8.845927	46.8436694158105	15.7683833786867	15.5574006977059	6.85374478589876	4.96689885804512
chr11	5656131	5702297	TRIM6-TRIM34	ENSG00000258588.3	CHM13_G0008123	protein_coding	FALSE	0	0.237928126142354	0	0	3.21136137933861	3.5771347590789
chr11	5677664	5702297	TRIM34	ENSG00000258659.7	CHM13_G0008124	protein_coding	FALSE	8.601002	0	0.184736768309182	0.196285352630076	0	0
chr11	5721051	5997116	TRIM5	ENSG00000132256.19	CHM13_G0008125	protein_coding	FALSE	22.003436	3.89926505499	46.776865770663	47.6132547880697	2.42843202178936	2.37766928033881
chr11	5747434	5794948	MSTRG.875	ENSG00000132274.16	CHM13_G0008126	protein_coding	FALSE	109.654202	96.4012117778014	207.400760219192	192.260829152809	31.0351035479346	31.476941111436
chr11	5777142	5778064	OR52U1P	ENSG00000232381.1	CHM13_G0008127	unprocessed_pseudogene	FALSE	0	0	0	0	0	0
chr11	5784352	5785317	OR52P1P	ENSG00000181109.3	CHM13_G0008128	polymorphic_pseudogene	FALSE	0	0	0	0	0	0
chr11	5794307	5796383	OR56B1	ENSG00000181023.8	CHM13_G0008129	protein_coding	FALSE	0	0	0	0	1.13217504505681	0.928577873235176
chr11	5812090	5813750	OR52N4	ENSG00000181074.4	CHM13_G0008130	protein_coding	FALSE	0	0	0	0	0	0
chr11	5818967	5825277	OR56B2P	ENSG00000181017.6	CHM13_G0008131	protein_coding	FALSE	0	0	0	0	0	0
chr11	5833971	5841161	OR52N5	ENSG00000181009.5	CHM13_G0008132	protein_coding	FALSE	0	0	0	0	0	0
chr11	5844277	5849066	OR52N1	ENSG00000181001.2	CHM13_G0008133	protein_coding	FALSE	0	0	0	0	0	0
chr11	5858156	5859089	OR52N3P	ENSG00000236965.4	CHM13_G0008134	unprocessed_pseudogene	FALSE	0	0	0	0	0	0
chr11	5878114	5879148	OR52N2	ENSG00000180988.2	CHM13_G0008135	protein_coding	FALSE	0	0	0	0	0	0
chr11	5898733	5899757	OR52E6	ENSG00000205409.3	CHM13_G0008136	protein_coding	FALSE	0	0	0	0	0	0
chr11	5914595	5915655	OR52E8	ENSG00000183269.5	CHM13_G0008137	protein_coding	FALSE	0	0	0	0	0	0
chr11	5932176	5933108	OR52E7P	ENSG00000233563.1	CHM13_G0008138	unprocessed_pseudogene	FALSE	0	0	0	0	0	0
chr11	5939099	5943785	OR52E4	ENSG00000180974.4	CHM13_G0008139	protein_coding	FALSE	0	0	0	0	0	0
chr11	5951711	5961230	OR52E5	ENSG00000277932.2	CHM13_G0008140	protein_coding	FALSE	0	0	0	0	0	0
chr11	5962268	5962949	OR52Q1P	ENSG00000277514.1	CHM13_G0008141	unprocessed_pseudogene	FALSE	0	0	0	0	0	0
chr11	5997248	6009844	OR56A3	ENSG00000184478.7	CHM13_G0008142	protein_coding	FALSE	0	0	0	0	0	0
chr11	6025680	6026793	OR56A5	ENSG00000188691.5	CHM13_G0008143	protein_coding	FALSE	0	0	0	0	0	0
chr11	6044396	6045489	OR52L1	ENSG00000183313.4	CHM13_G0008144	protein_coding	FALSE	0	0	0	0	0	0
chr11	6052380	6053499	KRT18P58	ENSG00000254831.1	CHM13_G0008145	processed_pseudogene	FALSE	0	0	0	0	0	0
chr11	6057949	6065450	OR56A4	ENSG00000183389.5	CHM13_G0008146	protein_coding	FALSE	0	0	0	0	0	0
chr11	6075502	6075620	RNA5SP329	ENSG00000202147.1	CHM13_G0008147	rRNA_pseudogene	FALSE	0	0	0	0	0	0
chr11	6077839	6092838	OR56A1	ENSG00000180934.6	CHM13_G0008148	protein_coding	FALSE	0	0	0	0	0.0482164532720218	0.0214206243175792
chr11	6104309	6105249	OR56A7P	ENSG00000255481.2	CHM13_G0008149	unprocessed_pseudogene	FALSE	0	0	0	0	0	0
chr11	6115790	6116779	OR52L2P	ENSG00000262980.2	CHM13_G0008150	unprocessed_pseudogene	FALSE	0	0	0	0	0	0
chr11	6125376	6126289	OR52X1P	ENSG00000234895.1	CHM13_G0008151	unitary_pseudogene	FALSE	0	0	0	0	0	0
chr11	6166119	6167270	OR56B4	ENSG00000180919.3	CHM13_G0008152	protein_coding	FALSE	0.013124	0	0.0404605101531862	0.0399191441360769	0	0
chr11	6166570	6244030	AC022762.1	ENSG00000254444.1	CHM13_G0008153	lncRNA	FALSE	0	0	0	0	0.0840277206770396	0.0912514171322767
chr11	6187041	6187987	OR56B3P	ENSG00000180913.3	CHM13_G0008154	unprocessed_pseudogene	FALSE	0	0	0	0	0	0
chr11	6210075	6210983	OR52B1P	ENSG00000180909.2	CHM13_G0008155	unprocessed_pseudogene	FALSE	0	0	0	0	0	0
chr11	6227777	6228855	OR52B2	ENSG00000255307.1	CHM13_G0008156	protein_coding	FALSE	0	0	0	0	0	0
chr11	6257600	6258713	OR52W1	ENSG00000175485.2	CHM13_G0008157	protein_coding	FALSE	0.027577	0	0.0418406711817509	0.0412808384602877	0	0
chr11	6260355	6261707	AC022762.2	ENSG00000267940.1	CHM13_G0008158	lncRNA	FALSE	0.102594	0	0.155023861518195	0.152949625426033	13.6402099533949	18.2982039191801
chr11	6264011	6269584	C11orf42	ENSG00000180878.3	CHM13_G0008159	protein_coding	FALSE	0	0	0.0201951939759404	0.0199249800887177	0	0
chr11	6269794	6293161	FAM160A2	ENSG00000051009.11	CHM13_G0008160	protein_coding	FALSE	6.212726	54.5284386139683	8.76503487814949	8.62854052072607	15.5134715428515	15.0008622012262
chr11	6293215	6302927	CNGA4	ENSG00000132259.13	CHM13_G0008161	protein_coding	FALSE	0.041881	0	0.0817154763262105	0.0806221143842226	15.6747633487433	12.7694755393119
chr11	6318247	6330560	CCKBR	ENSG00000110148.10	CHM13_G0008162	protein_coding	FALSE	0	0	0	0	0	0.0260933926857282
chr11	6355613	6357030	AC068733.2	ENSG00000270435.1	CHM13_G0008163	processed_pseudogene	FALSE	0	0	0	0	1.27593257344223	2.26738139830184
chr11	6377370	6378956	CAVIN3	ENSG00000170955.10	CHM13_G0008164	protein_coding	FALSE	115.299366	0	102.047589940113	100.656718736954	965.328751211522	865.411158488898
chr11	6377564	6418901	AC068733.3	ENSG00000282556.3	CHM13_G0008165	lncRNA	FALSE	0.660363	0.79716887085332	28.016289076538	27.6414280880303	15.067730587308	14.1146891781478
chr11	6421246	6423709	AC068733.1	ENSG00000254443.1	CHM13_G0008166	lncRNA	FALSE	0	0	0	0	0	0
chr11	6448898	6453458	SMPD1	ENSG00000166311.10	CHM13_G0008167	protein_coding	FALSE	51.91123	228.837288989331	82.8019999028501	81.6941001574841	69.3461798801929	56.3663059893633
chr11	6453584	6477875	APBB1	ENSG00000166313.19	CHM13_G0008168	protein_coding	FALSE	2.52688	8.59164330650324	2.05161325591484	2.02416244788503	10.7031365713403	10.0919147576609
chr11	6489510	6501080	HPX	ENSG00000110169.11	CHM13_G0008169	protein_coding	FALSE	0.59436	0	0.941626418110515	0.929027354439607	10.7667204716949	12.7459953638696
chr11	6507076	6532931	TRIM3	ENSG00000110171.20	CHM13_G0008170	protein_coding	FALSE	9.15471	20.3922302777575	10.0334691966206	9.89922028981748	36.0690223282764	31.1284587147215
chr11	6533155	6539952	ARFIP2	ENSG00000132254.12	CHM13_G0008171	protein_coding	FALSE	32.304044	0	29.2708125376892	28.8791658891154	125.285615866317	128.997322282822
chr11	6539958	6567452	AC084337.2	ENSG00000283977.1	CHM13_G0008172	protein_coding	FALSE	0	7.9902450509114	0	0	37.4435579533575	38.8317392294729
chr11	6539974	6541533	TIMM10B	ENSG00000132286.12	CHM13_G0008173	protein_coding	FALSE	17.837454	0	58.043687785859	59.8002311071698	0	0
chr11	6546659	6547850	AC084337.1	ENSG00000254595.1	CHM13_G0008174	processed_pseudogene	FALSE	0.850464	0	2.9556225725896	2.91607602178875	2.73248834745738	2.96739495006976
chr11	6555739	6652230	DNHD1	ENSG00000179532.13	CHM13_G0008175	protein_coding	FALSE	1.194144	0.569182093225684	3.31783795769796	3.27344492573241	11.5122967210948	11.7772171334213
chr11	6653544	6662089	RRP8	ENSG00000132275.11	CHM13_G0008176	protein_coding	FALSE	13.697029	20.5672367400593	11.7603790885414	11.4714015043403	69.3365054203879	66.1375650955124
chr11	6662115	6662893	AC091564.2	ENSG00000254400.1	CHM13_G0008177	lncRNA	FALSE	1.461982	0	46.7273260114992	46.1021093180557	82.7309432568224	58.2282777938962
chr11	6662181	6669340	ILK	ENSG00000166333.14	CHM13_G0008178	protein_coding	FALSE	190.844492	82.8532271351231	95.9926619980075	94.6890122856313	174.536436811551	170.988555269032
chr11	6664763	6671008	TAF10	ENSG00000166337.10	CHM13_G0008179	protein_coding	FALSE	55.629196	0	41.9931602157357	41.5156495238982	43.4266562826494	42.3410693397441
chr11	6667136	6668604	AC091564.3	ENSG00000254641.1	CHM13_G0008180	lncRNA	FALSE	0	0	0	0	0	0
chr11	6669352	6675062	AC091564.7	ENSG00000285338.1	CHM13_G0008181	lncRNA	FALSE	0.171368	0	0	0	13.0454385307507	15.7549254569219
chr11	6671237	6677916	TPP1	ENSG00000166340.17	CHM13_G0008182	protein_coding	FALSE	66.939346	0	97.4491227116524	93.8731651044134	60.853062350113	46.5648644897306
chr11	6677258	6678232	AC091564.6	ENSG00000255680.1	CHM13_G0008183	lncRNA	FALSE	0.053401	0	3.86746669464249	3.81571957052431	81.8610305283704	62.0145107784412
chr11	6679798	6714268	DCHS1	ENSG00000166341.8	CHM13_G0008184	protein_coding	FALSE	0.060644	0	0.0717887965081455	0.0708282546194856	2.25016095116773	1.67774383362596
chr11	6679919	6680790	AC091564.4	ENSG00000255390.1	CHM13_G0008185	lncRNA	FALSE	0	0	0.267262085415542	0.263686089706196	4.77427307704427	5.53308744212464
chr11	6688972	6716855	AC091564.5	ENSG00000255410.2	CHM13_G0008186	lncRNA	FALSE	0	0	0	0	3.0605541996913	1.77449856175674
chr11	6738852	6741808	MRPL17	ENSG00000158042.9	CHM13_G0008187	protein_coding	FALSE	44.86283	104.045100271198	75.8914676596379	74.8987075492328	147.954784453218	120.102563692153
chr11	6744359	6744837	AC091564.1	ENSG00000241678.1	CHM13_G0008188	processed_pseudogene	FALSE	0	0	0	0	0	0
chr11	6771973	6804884	GVINP1	ENSG00000254838.5	CHM13_G0008189	transcribed_unprocessed_pseudogene	FALSE	0.011816	0	0.0207685266629722	0.0204906415221721	0.0769103047368567	0.0390493080294577
chr11	6806576	6808769	GVINP2	ENSG00000254781.1	CHM13_G0008190	processed_pseudogene	FALSE	0	0	0	0	0	0
chr11	6824062	6830412	OR2AG2	ENSG00000188124.3	CHM13_G0008191	protein_coding	FALSE	0	0	0	0	0	0.0505965266361214
chr11	6841431	6849981	OR2AG1	ENSG00000279486.5	CHM13_G0008192	protein_coding	FALSE	0	0	0	0	0.0845846295470239	0
chr11	6850159	6858112	OR6A2	ENSG00000184933.5	CHM13_G0008193	protein_coding	FALSE	0	0	0	0	0	0
chr11	6880348	6985295	AC087280.2	ENSG00000283415.2	CHM13_G0008194	lncRNA	FALSE	0	0	0	0	0.0172277097636677	0.0214300133303057
chr11	6902076	6903078	AC087280.1	ENSG00000254712.1	CHM13_G0008195	processed_pseudogene	FALSE	0	0	15.2425189675397	15.0385724094531	0	0
chr11	6904064	6905117	OR10A5	ENSG00000166363.5	CHM13_G0008196	protein_coding	FALSE	0	0	0	0	0	0
chr11	6921469	6929154	OR10A2	ENSG00000170790.5	CHM13_G0008197	protein_coding	FALSE	0	0	0	0.00716976208992213	0.0235263039241072	0.0836142990603437
chr11	6935005	6935999	OR10A4	ENSG00000170782.3	CHM13_G0008198	protein_coding	FALSE	0	0	0	0	0	0
chr11	6949910	6951019	OR2D2	ENSG00000166368.2	CHM13_G0008199	protein_coding	FALSE	0	0	0	0	0	0
chr11	6979398	6980467	OR2D3	ENSG00000178358.4	CHM13_G0008200	protein_coding	FALSE	0	0	0	0	0	0
chr11	6984837	7059411	ZNF215	ENSG00000149054.16	CHM13_G0008201	protein_coding	FALSE	0	0	0	0	0.0218198944794549	0.00430831045859644
chr11	7055491	7078725	ZNF214	ENSG00000149050.10	CHM13_G0008202	protein_coding	FALSE	0	0	0	0	0.0155633679656334	0.0138283525927249
chr11	7078858	7129910	NLRP14	ENSG00000158077.5	CHM13_G0008203	protein_coding	FALSE	0	0	0	0	0.00354148017035109	0.00629334686475301
chr11	7147734	7149884	RBMXL2	ENSG00000170748.7	CHM13_G0008204	protein_coding	FALSE	0	0	0	0	0	0
chr11	7281637	7289567	AC027804.1	ENSG00000255179.1	CHM13_G0008205	lncRNA	FALSE	0	0	0	0	0	0.0810310073491477
chr11	7293471	7293542	MIR302E	ENSG00000221703.1	CHM13_G0008206	miRNA	FALSE	0	0	0	0	0	0
chr11	7297483	7527411	SYT9	ENSG00000170743.17	CHM13_G0008207	protein_coding	FALSE	0	0	0	0	0.00314532628747719	0.00419202460082335
chr11	7477207	7572005	AC107884.1	ENSG00000251364.7	CHM13_G0008208	lncRNA	FALSE	0	0	0	0	0.211700253886166	0.206740275032191
chr11	7543745	7569738	OLFML1	ENSG00000183801.8	CHM13_G0008209	protein_coding	FALSE	0	0	0	0	0	0
chr11	7571659	7715495	PPFIBP2	ENSG00000166387.13	CHM13_G0008210	protein_coding	FALSE	0.12893	0.152732137594036	0.0847463776299464	0.0836124618995646	0.809498121492226	0.770630028143739
chr11	7627235	7630416	AC107884.2	ENSG00000254864.1	CHM13_G0008211	lncRNA	FALSE	0	0	0	0	0	0
chr11	7723475	7735611	CYB5R2	ENSG00000166394.15	CHM13_G0008212	protein_coding	FALSE	0.046349	0	0.0180102425411401	0.0177692635412521	0.640605204617735	0.344161443128858
chr11	7747824	7764808	OVCH2	ENSG00000183378.12	CHM13_G0008213	protein_coding	FALSE	0.009768	0	0.0342724321297577	0.0338138632682063	0.0851623389810474	0.0756683806263238
chr11	7757337	7757779	AC104237.2	ENSG00000275612.1	CHM13_G0008214	lncRNA	FALSE	0	0	0	0	0	0
chr11	7757948	7758375	AC104237.3	ENSG00000276668.1	CHM13_G0008215	lncRNA	FALSE	0	0	0	0	0	0
chr11	7763015	7962115	AC044810.3	ENSG00000271758.2	CHM13_G0008216	lncRNA	FALSE	0	0	0	0	0.0281506228797573	0.0338877289147503
chr11	7763675	7767904	AC104237.1	ENSG00000254707.1	CHM13_G0008217	lncRNA	FALSE	0	0	0	0	0	0
chr11	7784807	7787708	OR10AB1P	ENSG00000176716.5	CHM13_G0008218	transcribed_unprocessed_pseudogene	FALSE	0	0	0	0	0	0
chr11	7804355	7805271	OR5P4P	ENSG00000227892.1	CHM13_G0008219	unprocessed_pseudogene	FALSE	0	0	0	0	0	0
chr11	7812760	7985102	AC044810.2	ENSG00000254951.7	CHM13_G0008220	lncRNA	FALSE	0.05076	0	0.19567803399022	0.193059840658105	0.308427985186945	0.247944764308969
chr11	7831253	7832177	OR5P1P	ENSG00000166408.4	CHM13_G0008221	unprocessed_pseudogene	FALSE	0	0	0	0	0	0
chr11	7842070	7842780	AC044810.1	ENSG00000241008.1	CHM13_G0008222	processed_pseudogene	FALSE	0	0	7.01452084883593	6.92066579857859	0	0
chr11	7854294	7855383	OR5P2	ENSG00000183303.2	CHM13_G0008223	protein_coding	FALSE	0	0	0	0	0	0
chr11	7893351	7899373	OR5P3	ENSG00000182334.2	CHM13_G0008224	protein_coding	FALSE	0	0	0	0	0	0
chr11	7927882	7928808	OR5E1P	ENSG00000170688.4	CHM13_G0008225	unprocessed_pseudogene	FALSE	0.053273	0	0.100562044652579	0.0992165135809289	0	0
chr11	7968346	7968443	RNU6-943P	ENSG00000252769.1	CHM13_G0008226	snRNA	FALSE	0	0	0	0	0	0
chr11	8003728	8010439	OR10A6	ENSG00000279000.3	CHM13_G0008227	protein_coding	FALSE	0.011513	0	0.0265435693032292	0.0261884134651256	0.107763162364335	0
chr11	8016342	8020877	OR10A3	ENSG00000170683.6	CHM13_G0008228	protein_coding	FALSE	0	0	0	0	0	0
chr11	8036706	8044599	NLRP10	ENSG00000182261.4	CHM13_G0008229	protein_coding	FALSE	0.037034	1.39163687716811	0.11002480357536	0.10855265976231	3.00072894729964	3.05290710888798
chr11	8049424	8081038	EIF3F	ENSG00000175390.14	CHM13_G0008230	protein_coding	FALSE	105.219504	9.0336223400609	24.4488803633343	24.1217516905873	38.5001333131313	37.9886865057559
chr11	8056656	8056883	COX6CP5	ENSG00000254642.1	CHM13_G0008231	processed_pseudogene	FALSE	0	0	0	0	0	0
chr11	8090451	8095693	CASC23	ENSG00000255420.2	CHM13_G0008232	lncRNA	FALSE	0	0	0	0	0.241434093780493	0
chr11	8098417	8185411	TUB	ENSG00000166402.9	CHM13_G0008233	protein_coding	FALSE	0.001908	0	0.00477566677217935	0.00471176783245497	0.0124698010660572	0.0443186349595656
chr11	8114617	8118889	AC116456.1	ENSG00000254921.1	CHM13_G0008234	lncRNA	FALSE	0	0	0	0	0	0
chr11	8139214	8148546	TUB-AS1	ENSG00000248332.6	CHM13_G0008235	lncRNA	FALSE	0	0	0	0	0	0
chr11	8154733	8156940	AC116456.2	ENSG00000279391.1	CHM13_G0008236	TEC	FALSE	0	0	0	0	0	0
chr11	8185224	8250000	RIC3	ENSG00000166405.15	CHM13_G0008237	protein_coding	FALSE	0	0	0	0	0.0167469104906228	0.0148799529519901
chr11	8250112	8260268	RIC3-DT	ENSG00000246820.2	CHM13_G0008238	lncRNA	FALSE	0	0	0	0	0.0178022494738838	0
chr11	8305647	8350017	LMO1	ENSG00000166407.14	CHM13_G0008239	protein_coding	FALSE	0	0	0	0	0.0407481734633229	0.0434466455901786
chr11	8473058	8676036	STK33	ENSG00000130413.15	CHM13_G0008240	protein_coding	FALSE	2.124403	0.378806220873274	1.833508267644	1.79402551540028	0.927255323871015	0.992459975836719
chr11	8636520	8636650	AP006442.1	ENSG00000252778.1	CHM13_G0008241	scaRNA	FALSE	0	0	0	0	0	0
chr11	8693785	8764449	TRIM66	ENSG00000166436.16	CHM13_G0008242	protein_coding	FALSE	2.19146	4.50783293152311	2.04917868912715	1.9835109337272	18.5292515827901	19.2279904302813
chr11	8760844	8762668	AC091053.2	ENSG00000254900.1	CHM13_G0008243	lncRNA	FALSE	0.162077	0	0.34719186366086	0.342546398843654	0	0
chr11	8764543	8796517	RPL27A	ENSG00000166441.13	CHM13_G0008244	protein_coding	FALSE	761.685835	10.6495867272198	72.0878520897715	70.6442790753394	133.600839054618	144.626802401888
chr11	8765982	8766111	SNORA3A	ENSG00000200983.1	CHM13_G0008245	snoRNA	FALSE	0	0	0	0	0	0
chr11	8767194	8767324	SNORA3B	ENSG00000212607.1	CHM13_G0008246	snoRNA	FALSE	0	0	2.6685405169735	2.63283515523438	0	0
chr11	8775106	8995117	DENND2B	ENSG00000166444.19	CHM13_G0008247	protein_coding	FALSE	71.870387	10.8338637709609	107.832081277068	106.508413253927	27.2065208955846	28.961199704433
chr11	8775112	8778362	AC091053.1	ENSG00000254665.1	CHM13_G0008248	lncRNA	FALSE	0.055871	0	46.2346165053699	45.6159923185931	0	0
chr11	8850541	8892001	AC026894.1	ENSG00000255159.1	CHM13_G0008249	lncRNA	FALSE	0.1555	0	0.157467931406995	0.155360993394461	1.88387474490405	1.7203551278085
chr11	8929410	8929505	RNA5SP330	ENSG00000252905.1	CHM13_G0008250	rRNA_pseudogene	FALSE	0	0	0	0	0	0
chr11	8961565	8961666	Y_RNA	ENSG00000202276.1	CHM13_G0008251	misc_RNA	FALSE	0	0	0	0	0	0
chr11	8995296	9004245	AKIP1	ENSG00000166452.12	CHM13_G0008252	protein_coding	FALSE	75.817488	12.2742092652675	61.2950093375215	79.5039185131205	87.1369842124954	96.2176433449004
chr11	9004237	9017164	C11orf16	ENSG00000176029.14	CHM13_G0008253	protein_coding	FALSE	0.033489	0	0.767808750813952	0.802096291478382	0.111889623675571	0.0497080442700349
chr11	9021753	9022385	ASCL3	ENSG00000176009.3	CHM13_G0008254	protein_coding	FALSE	0	0	0	0	0	0
chr11	9027568	9027655	Y_RNA	ENSG00000223080.1	CHM13_G0008255	misc_RNA	FALSE	0	0	0	0	4.15631369325893	7.38592975033036
chr11	9031386	9049212	TMEM9B	ENSG00000175348.11	CHM13_G0008256	protein_coding	FALSE	43.914289	11.0914068039259	66.3814004915092	65.4755092808196	34.4133960346347	31.7935562359391
chr11	9048711	9061726	TMEM9B-AS1	ENSG00000254860.6	CHM13_G0008257	lncRNA	FALSE	1.368256	0	2.55789371505021	2.58270200829047	31.7284971709603	30.7093509419422
chr11	9064769	9088257	NRIP3	ENSG00000175352.11	CHM13_G0008258	protein_coding	FALSE	15.466863	28.5267192677436	59.818637512098	59.8977876453419	29.5200375125038	25.5657002552999
chr11	9088301	9152566	AC079296.1	ENSG00000253973.3	CHM13_G0008259	lncRNA	FALSE	0	0.170920250081505	0.00754703816328862	0.00744605797356874	0.219440945479305	0.159981548470549
chr11	9103709	9222886	SCUBE2	ENSG00000175356.13	CHM13_G0008260	protein_coding	FALSE	0.320628	0.460835138973455	0.409396131361322	0.373998487676973	10.8197309281492	12.023664220962
chr11	9174059	9175232	AC079296.2	ENSG00000286935.1	CHM13_G0008261	lncRNA	FALSE	0	0	0	0	0	0
chr11	9175088	9175155	MIR5691	ENSG00000264984.1	CHM13_G0008262	miRNA	FALSE	0	0	0	0	0	0
chr11	9179151	9180664	KRT8P41	ENSG00000213538.5	CHM13_G0008263	processed_pseudogene	FALSE	0.048378	0	0.0769658317312921	0.0759360205494725	0	0
chr11	9223597	9350262	DENND5A	ENSG00000184014.8	CHM13_G0008264	protein_coding	FALSE	45.604962	24.1944418280119	68.4445360224428	58.5882796922215	30.6687813253955	35.6304563322602
chr11	9327293	9330356	AP006259.1	ENSG00000255097.1	CHM13_G0008265	lncRNA	FALSE	0	0	0	0	0	0
chr11	9364359	9364643	Metazoa_SRP	ENSG00000273725.1	CHM13_G0008266	misc_RNA	FALSE	0	0	0	0	57.2956623560166	127.836400308975
chr11	9365481	9400023	TMEM41B	ENSG00000166471.11	CHM13_G0008267	protein_coding	FALSE	41.081064	235.634436187034	57.0758858396403	59.0562311966324	29.5941519467125	34.1453315655037
chr11	9396453	9396858	PRR13P2	ENSG00000254884.1	CHM13_G0008268	processed_pseudogene	FALSE	0.617957	0	2.64049674142567	2.60516660844703	0	0
chr11	9469701	9533257	MSTRG.887	ENSG00000205339.10	CHM13_G0008269	protein_coding	FALSE	81.820562	365.010526285204	197.528417526986	193.606419730004	47.4244900991866	58.4987112087104
chr11	9513958	9514139	SNORA23	ENSG00000201998.1	CHM13_G0008270	snoRNA	FALSE	0.623239	0	0.640254226599869	0.631687555559898	0	0
chr11	9515541	9518682	AC132192.1	ENSG00000254397.1	CHM13_G0008271	lncRNA	FALSE	0.15233	0	0.468447313532367	0.539209343908415	0.518050560621099	0.613730552319715
chr11	9544686	9545832	AC132192.2	ENSG00000268403.2	CHM13_G0008272	lncRNA	FALSE	0.688017	0	0.975285252585259	0.962235830056019	543.818829475449	509.967513428897
chr11	9545449	9612749	ZNF143	ENSG00000166478.10	CHM13_G0008273	protein_coding	FALSE	9.31605	10.1191645175669	13.4495788528132	13.1391011556459	29.5350862459206	30.3958445815063
chr11	9657891	9677611	WEE1	ENSG00000166483.11	CHM13_G0008274	protein_coding	FALSE	24.919511	12.8111747994027	37.0787065315481	33.8671080017779	67.0297266428296	69.438601314503
chr11	9662249	9662352	AC122179.1	ENSG00000238387.1	CHM13_G0008275	snoRNA	FALSE	0	0	0	0	0	0
chr11	9690303	9690770	RPL23AP65	ENSG00000243964.1	CHM13_G0008276	processed_pseudogene	FALSE	0.205231	0	4.68096979003016	4.61833790620459	1.16145382648885	2.06394824928932
chr11	9715164	9715515	AC011979.2	ENSG00000255463.1	CHM13_G0008277	processed_pseudogene	FALSE	0	0	0.0662081075233956	0.0653222358590349	0	0
chr11	9744593	9745075	AC011979.1	ENSG00000239470.3	CHM13_G0008278	processed_pseudogene	FALSE	0.149236	0	0.0965020863280963	0.142816316909194	0	0
chr11	9748231	9835181	SWAP70	ENSG00000133789.15	CHM13_G0008279	protein_coding	FALSE	45.675942	33.3505017374676	103.363116604673	104.918155894713	39.9256353795919	43.6870312082781
chr11	9765053	9765367	RN7SKP50	ENSG00000201564.1	CHM13_G0008280	misc_RNA	FALSE	0	0	0	0	0	0
chr11	9839483	9844243	LINC02709	ENSG00000245522.2	CHM13_G0008281	lncRNA	FALSE	1.69758	2.30760291417813	2.7816284208667	2.74440993069984	140.461573453511	133.307497830936
chr11	9842979	9895697	SBF2-AS1	ENSG00000246273.8	CHM13_G0008282	lncRNA	FALSE	10.053901	2.29193233025469	17.8393309096028	17.3754453684585	26.3253173500762	25.420008630929
chr11	9863048	10378725	SBF2	ENSG00000133812.16	CHM13_G0008283	protein_coding	FALSE	13.437049	9.77694012145771	24.2380964378186	23.3132134904663	10.638799961621	11.3100643425284
chr11	9923531	10013659	AC011092.2	ENSG00000255476.1	CHM13_G0008284	lncRNA	FALSE	0	0	0.397700577614936	0.392379300723213	3.2256993411157	2.54882922132578
chr11	9928202	9928263	RNU7-28P	ENSG00000252568.1	CHM13_G0008285	snRNA	FALSE	0	0	0	0	0	0
chr11	10043146	10044192	AC011092.1	ENSG00000254765.1	CHM13_G0008286	processed_pseudogene	FALSE	0	0	0	0	0	0
chr11	10067151	10084684	AC011092.3	ENSG00000286561.1	CHM13_G0008287	lncRNA	FALSE	0.050629	0	0.0629191518580865	0.0744927441329814	0.453726367928911	0.274871337597135
chr11	10233580	10249496	AC100763.1	ENSG00000254865.1	CHM13_G0008288	lncRNA	FALSE	0	0	0	0	0.0681576950201421	0.100932377525563
chr11	10356544	10356751	AC080023.2	ENSG00000254719.1	CHM13_G0008289	processed_pseudogene	FALSE	0	0	74.9577635791797	98.3853367784541	0	0
chr11	10387162	10388209	AC080023.1	ENSG00000254554.1	CHM13_G0008290	lncRNA	FALSE	0.441862	20.982215609337	1.48015933531756	1.46035464276637	390.437439188102	410.585739501889
chr11	10389577	10391412	ADM	ENSG00000148926.10	CHM13_G0008291	protein_coding	FALSE	142.779521	11.9718690697416	176.940056481987	174.572579322602	1453.78679654798	1394.58227524255
chr11	10392817	10592055	AMPD3	ENSG00000133805.15	CHM13_G0008292	protein_coding	FALSE	12.93369	15.8777275569345	31.5982922305943	30.1900710644499	18.6228045260849	20.2121236503221
chr11	10483724	10483849	RNU6ATAC33P	ENSG00000221574.1	CHM13_G0008293	snRNA	FALSE	0	0	0	0	0	0
chr11	10592370	10593662	MTRNR2L8	ENSG00000255823.5	CHM13_G0008294	protein_coding	FALSE	0.265019	0	0.414555946256311	0.444575155111761	172.123501670139	1511.69459165885
chr11	10592746	10592802	MIR4485	ENSG00000283813.1	CHM13_G0008295	miRNA	FALSE	0	0	0	0	0	0
chr11	10596149	10625742	RNF141	ENSG00000110315.7	CHM13_G0008296	protein_coding	FALSE	19.244685	65.6980234262616	24.2458655827056	23.119566512315	21.5361318872737	18.1092924280901
chr11	10625770	10684458	IRAG1-AS1	ENSG00000177112.8	CHM13_G0008297	lncRNA	FALSE	0.161928	0	1.31977266267631	1.30211396121214	0.961175869767418	0.760956656137073
chr11	10641493	10696214	LYVE1	ENSG00000133800.9	CHM13_G0008298	protein_coding	FALSE	0.085749	0.200730795699784	0.265149594680521	0.247833345151404	1.05068049412202	1.1155627526266
chr11	10657617	10778873	IRAG1	ENSG00000072952.18	CHM13_G0008299	protein_coding	FALSE	16.053947	13.3162557820538	37.8907209948081	37.3837390355423	4.19434422405882	4.34810249664105
chr11	10810790	10810891	Y_RNA	ENSG00000206858.1	CHM13_G0008300	misc_RNA	FALSE	0	0	0	0	0	0
chr11	10836161	10886528	CTR9	ENSG00000198730.9	CHM13_G0008301	protein_coding	FALSE	25.245548	127.360511544244	46.4381315585398	45.357596056722	19.8363778247518	18.8051076959689
chr11	10881955	10893920	EIF4G2	ENSG00000110321.18	CHM13_G0008302	protein_coding	FALSE	426.247212	8834.17126062082	720.523842628047	617.980235931136	258.408252434293	218.604693124832
chr11	10886370	10886511	SNORD97	ENSG00000238622.1	CHM13_G0008303	snoRNA	FALSE	0	0	0.984729035840926	0.971553254466772	0	0
chr11	10894184	10907923	AC116535.1	ENSG00000246308.2	CHM13_G0008304	lncRNA	FALSE	0.05182	0	0.221221972145857	0.218261998148884	21.8449240694539	20.0644192496965
chr11	10897061	10943777	ZBED5	ENSG00000236287.8	CHM13_G0008305	protein_coding	FALSE	16.364377	35.5041671075151	40.2613681716446	36.397600425356	38.384512493017	37.7985816634554
chr11	10943160	10993959	ZBED5-AS1	ENSG00000247271.7	CHM13_G0008306	lncRNA	FALSE	3.301483	1.08114233267268	3.98241478138981	3.92912963939541	17.0197032526358	14.8440482075455
chr11	10969138	10984354	AC069360.1	ENSG00000250041.3	CHM13_G0008307	lncRNA	FALSE	1.673334	0	1.10720209475973	1.092387610565	10.4801056433534	10.4519934509062
chr11	11105825	11268503	LINC02752	ENSG00000254401.2	CHM13_G0008308	lncRNA	FALSE	0	0	0	0	0.0433444361291249	0.0276499048301011
chr11	11220383	11222565	AC111188.1	ENSG00000254957.1	CHM13_G0008309	processed_pseudogene	FALSE	0	0	0.317874962754106	0.313621761252854	0	0
chr11	11266998	11267305	AC111188.2	ENSG00000270897.1	CHM13_G0008310	processed_pseudogene	FALSE	0	0	0	0	0	0
chr11	11324632	11325151	MTND5P21	ENSG00000255123.1	CHM13_G0008311	processed_pseudogene	FALSE	0	0	0	0	0	0
chr11	11328059	11328586	KC877392.1	ENSG00000255260.1	CHM13_G0008312	lncRNA	FALSE	0	0	0	0	0	0
chr11	11359782	11711205	GALNT18	ENSG00000110328.6	CHM13_G0008313	protein_coding	FALSE	0.010733	0	0.0115716255453005	0.0114167959396128	0.0617374431349446	0.0255989574840075
chr11	11440864	11442172	CSNK2A3	ENSG00000254598.3	CHM13_G0008314	protein_coding	FALSE	0	0	111.007072378722	109.50422005922	0	0
chr11	11441348	11442229	AC023946.1	ENSG00000255351.1	CHM13_G0008315	lncRNA	FALSE	0.039039	0	127.080332010832	125.379983376245	0	0
chr11	11659278	11662976	AC104031.1	ENSG00000255462.1	CHM13_G0008316	lncRNA	FALSE	0	0	0	0	0	0
chr11	11745862	11745933	MIR4299	ENSG00000266645.1	CHM13_G0008317	miRNA	FALSE	0	0	0	0	0	0
chr11	11814538	11815908	AC131935.2	ENSG00000280288.1	CHM13_G0008318	TEC	FALSE	0	0	0	0	0	0
chr11	11848274	11848606	AC131935.1	ENSG00000255309.1	CHM13_G0008319	processed_pseudogene	FALSE	0	0	0	0	0	0
chr11	11871143	11900704	AC104383.1	ENSG00000286959.1	CHM13_G0008320	lncRNA	FALSE	0.009335	0	0.0150259534804869	0.0148249045921214	0.0305807729198545	0
chr11	11872307	11872394	MIR8070	ENSG00000278529.1	CHM13_G0008321	miRNA	FALSE	0	0	0	0	0	0
chr11	11930583	12053771	USP47	ENSG00000170242.19	CHM13_G0008322	protein_coding	FALSE	27.831215	104.591800494004	39.8788255977115	38.7357276071726	25.1060065802237	23.5721047434136
chr11	11945651	11946020	H3P33	ENSG00000255492.1	CHM13_G0008323	processed_pseudogene	FALSE	0	0	0	0	0	0
chr11	12048089	12101640	DKK3	ENSG00000050165.18	CHM13_G0008324	protein_coding	FALSE	190.524973	89.4307628983348	398.012515550984	355.709880214932	46.3554207179579	45.2734557053219
chr11	12122733	12153643	LINC02547	ENSG00000254486.1	CHM13_G0008325	lncRNA	FALSE	0.112133	0.35536039700705	0.169082857423714	0.166820510440486	6.36980958007815	6.61077749830604
chr11	12158787	12164872	AC124276.1	ENSG00000254991.1	CHM13_G0008326	lncRNA	FALSE	0.119739	0	0.311082365048746	0.434803403092842	7.10125148923032	6.59999885249324
chr11	12163705	12167988	MSTRG.899	None	CHM13_G0008327	StringTie	TRUE	0.185306	0	0.331844184113527	0.35424047233359	167.671303420188	174.634212924692
chr11	12178748	12181298	AC124276.2	ENSG00000255400.1	CHM13_G0008328	lncRNA	FALSE	0.373997	4.30752543979918	1.1017029091893	1.08696200469434	706.607556319728	706.707481834404
chr11	12185863	12451142	MICAL2	ENSG00000133816.16	CHM13_G0008329	protein_coding	FALSE	210.65411	301.6026109263	719.353436046924	709.392068976823	93.4957421827063	99.1469169104275
chr11	12255540	12255624	MIR6124	ENSG00000275373.1	CHM13_G0008330	miRNA	FALSE	0	0	0.548358914076123	0.541021812291301	0	0
chr11	12353384	12355131	AC079329.1	ENSG00000254680.1	CHM13_G0008331	lncRNA	FALSE	0.219582	12.5749168534492	493.698497521016	487.046771188059	0.620948983366103	0.735633529798216
chr11	12395510	12400193	AC025300.1	ENSG00000254983.1	CHM13_G0008332	lncRNA	FALSE	0	0	0	0	0	0
chr11	12469550	12627401	PARVA	ENSG00000197702.14	CHM13_G0008333	protein_coding	FALSE	86.453636	86.7735064696797	244.597918339942	237.377920668423	41.7720703518012	43.7689716933883
chr11	12630128	12633012	AC009806.1	ENSG00000254847.1	CHM13_G0008334	lncRNA	FALSE	0.300953	0	0.449041499965997	0.443033275961084	38.8054717966493	25.5114213619681
chr11	12711359	12761019	AC107881.1	ENSG00000286521.1	CHM13_G0008335	lncRNA	FALSE	0.02582	0	0.0645574898843082	0.0636937036631033	0.0946595003438553	0.0776370384549426
chr11	12766928	13037266	TEAD1	ENSG00000187079.19	CHM13_G0008336	protein_coding	FALSE	48.137786	10.5235119617492	101.533097905105	99.1300893088462	38.9376860440724	40.6646061473885
chr11	12914904	12916136	AC013549.3	ENSG00000254688.1	CHM13_G0008337	lncRNA	FALSE	0.047537	0	0	0	0	0
chr11	12941309	12941947	AC013549.4	ENSG00000255067.1	CHM13_G0008338	lncRNA	FALSE	0	0	0	0	0	0
chr11	12997347	12997518	AC013549.2	ENSG00000252329.1	CHM13_G0008339	scaRNA	FALSE	0	0	0.135495661908344	0.133682715246397	0	0
chr11	13013714	13015452	AC013549.1	ENSG00000203258.3	CHM13_G0008340	lncRNA	FALSE	0.077794	0	0.0823507203117853	0.0812488587363261	0.312082242215357	0
chr11	13054075	13082135	LINC00958	ENSG00000251381.8	CHM13_G0008341	lncRNA	FALSE	0.048773	0	0.0761609602883505	0.0601135346990334	0.257732923245565	0.125950370118784
chr11	13093600	13101737	RASSF10-DT	ENSG00000254670.1	CHM13_G0008342	lncRNA	FALSE	0	0	0	0	0	0.0789696311022172
chr11	13101894	13104696	RASSF10	ENSG00000189431.8	CHM13_G0008343	protein_coding	FALSE	0	0	0	0	0.258100850330855	0.343991374881553
chr11	13147372	13227577	AC013762.1	ENSG00000255558.1	CHM13_G0008344	lncRNA	FALSE	0	0	0	0	1.34126038483604	0.805172704594645
chr11	13244927	13245075	AC022878.1	ENSG00000255018.1	CHM13_G0008345	processed_pseudogene	FALSE	0	0	0	0	0	0
chr11	13369379	13480011	ARNTL	ENSG00000133794.19	CHM13_G0008346	protein_coding	FALSE	5.146804	2.38285990414807	4.38590984169009	4.0181383282827	7.22989399437344	6.97568191683029
chr11	13445973	13446288	RN7SKP151	ENSG00000222162.1	CHM13_G0008347	misc_RNA	FALSE	0	0	0	0	0	0
chr11	13480753	13555921	BTBD10	ENSG00000148925.11	CHM13_G0008348	protein_coding	FALSE	26.836093	10.3751261291459	30.5730816195226	28.9750106630472	22.5807135140711	24.1880650793516
chr11	13556117	13557457	AC021269.3	ENSG00000287548.1	CHM13_G0008349	lncRNA	FALSE	0.011348	0	0.0173790110725095	0.0171464780181807	262.699186637104	160.164437824701
chr11	13571075	13571779	AC021269.1	ENSG00000254583.1	CHM13_G0008350	processed_pseudogene	FALSE	0	0	0	0	0	0
chr11	13581354	13582132	AC021269.2	ENSG00000255401.1	CHM13_G0008351	unprocessed_pseudogene	FALSE	0	0	0	0	0	0
chr11	13584796	13588919	PTH	ENSG00000152266.7	CHM13_G0008352	protein_coding	FALSE	0	0	0	0	0	0.155851537297779
chr11	13702675	13703083	HMGN2P36	ENSG00000228901.3	CHM13_G0008353	processed_pseudogene	FALSE	0	0	0.341886364521788	0.337311887858879	0	0.787470451321987
chr11	13760977	13824651	FAR1	ENSG00000197601.13	CHM13_G0008354	protein_coding	FALSE	32.096802	153.013418601152	61.6933021025169	59.592606297338	22.3664102905162	21.6869614585391
chr11	13761636	13762458	FAR1-IT1	ENSG00000254791.1	CHM13_G0008355	lncRNA	FALSE	0.15397	0	0.316647470764066	0.312410693238862	0	0
chr11	13777809	13777966	RPL39P26	ENSG00000240454.1	CHM13_G0008356	processed_pseudogene	FALSE	0	0	0.1475016066344	0.145528019128989	0	0
chr11	13778860	13778968	Y_RNA	ENSG00000200685.1	CHM13_G0008357	misc_RNA	FALSE	0	0	0.427619336664867	0.421897743529913	0	0
chr11	13848244	13849785	CENPUP1	ENSG00000255075.1	CHM13_G0008358	processed_pseudogene	FALSE	0	0	1.60259823479994	1.56210523267207	0	0
chr11	13850333	13850567	AC013828.1	ENSG00000255088.1	CHM13_G0008359	processed_pseudogene	FALSE	0	0	0	0	0	0
chr11	13876245	13940571	LINC02548	ENSG00000255411.3	CHM13_G0008360	lncRNA	FALSE	0	0	0	0	0.0140533878724593	0.0199787298535193
chr11	13919412	13972069	AC027779.1	ENSG00000254927.1	CHM13_G0008361	lncRNA	FALSE	0	0	0	0	0	0.00610152390260309
chr11	13937431	13963184	LINC02545	ENSG00000254930.1	CHM13_G0008362	lncRNA	FALSE	0	0	0	0	0	0
chr11	14000058	14000164	RNA5SP331	ENSG00000201856.1	CHM13_G0008363	rRNA_pseudogene	FALSE	0	0	0	0	6.82262813799108	0
chr11	14014042	14017451	LINC02683	ENSG00000254438.1	CHM13_G0008364	lncRNA	FALSE	0	0	0	0	0.106071954037409	0
chr11	14055317	14360666	SPON1	ENSG00000262655.4	CHM13_G0008365	protein_coding	FALSE	0.641327	0	0.946367191592253	0.933704695857634	0.0355264917828643	0.0305137740095489
chr11	14227555	14227669	RNA5SP332	ENSG00000212365.1	CHM13_G0008366	rRNA_pseudogene	FALSE	0	0	0	0	0	0
chr11	14355379	14366231	SPON1-AS1	ENSG00000254418.1	CHM13_G0008367	lncRNA	FALSE	0.352716	7.08526807044004	2.13631493608823	2.01192486445827	93.4153716547617	105.191307180905
chr11	14373523	14459787	RRAS2	ENSG00000133818.14	CHM13_G0008368	protein_coding	FALSE	78.63221	13.7518838231556	55.0990497051796	48.7030587135241	62.2813951397615	63.8784374702581
chr11	14536075	14536965	AC018523.1	ENSG00000255074.1	CHM13_G0008369	processed_pseudogene	FALSE	0.044682	0	0.136554221767003	0.134727111459259	0	0
chr11	14538728	14595303	COPB1	ENSG00000129083.13	CHM13_G0008370	protein_coding	FALSE	179.96605	315.498162459882	171.460081883445	164.461804742969	60.0609552005871	67.1254706094098
chr11	14574171	14574232	RNU7-49P	ENSG00000251991.1	CHM13_G0008371	snRNA	FALSE	0	0	7.1419326309108	7.04637279718105	0	0
chr11	14589060	14615642	AC018523.2	ENSG00000256206.2	CHM13_G0008372	protein_coding	FALSE	0.318363	0	0	0	17.3916444941819	20.9824644882231
chr11	14600151	14738931	PSMA1	ENSG00000129084.18	CHM13_G0008373	protein_coding	FALSE	149.907937	1.34551972773666	54.8406847547634	53.4637376569332	0.349144725724259	0.104178970213804
chr11	14739100	14968416	PDE3B	ENSG00000152270.9	CHM13_G0008374	protein_coding	FALSE	0	0	0	0	0.0149801726328669	0.0210160615137651
chr11	14768892	14769841	MORF4L1P3	ENSG00000255040.1	CHM13_G0008375	processed_pseudogene	FALSE	0	0	0.392509538496594	0.387257718271668	0.762063838384673	0
chr11	14973807	14988621	CYP2R1	ENSG00000186104.10	CHM13_G0008376	protein_coding	FALSE	0.158031	0	0.394093454774155	0.38882044157753	0.964167139657373	0.975965808442803
chr11	15001365	15178705	CALCB	ENSG00000175868.14	CHM13_G0008377	protein_coding	FALSE	0	0	0	0	0.0193706623856914	0.0126819420828668
chr11	15003888	15004356	CALCP	ENSG00000253179.1	CHM13_G0008378	unprocessed_pseudogene	FALSE	0	0	0	0	0	0
chr11	15063026	15068712	CALCA	ENSG00000110680.12	CHM13_G0008379	protein_coding	FALSE	0	0	0	0	0	0
chr11	15084031	15085054	OR7E41P	ENSG00000250640.2	CHM13_G0008380	unprocessed_pseudogene	FALSE	0	0	0	0	0	0
chr11	15208785	15343616	INSC	ENSG00000188487.12	CHM13_G0008381	protein_coding	FALSE	0.019164	0.244399059670726	0.0230973774511747	0.0227883320340736	1.42139140402555	1.37969546808001
chr11	15579761	15579846	AC104361.1	ENSG00000253072.1	CHM13_G0008382	snoRNA	FALSE	0	0	0	0	0	0
chr11	15650799	15702098	LINC02751	ENSG00000254946.2	CHM13_G0008383	lncRNA	FALSE	0	0	0	0	0.00352442826676473	0.0125260899487074
chr11	15669764	15720378	AC073172.1	ENSG00000254789.3	CHM13_G0008384	lncRNA	FALSE	0	0	0	0	0	0
chr11	15703413	15803313	AC087379.2	ENSG00000254695.2	CHM13_G0008385	lncRNA	FALSE	0	0	0	0	0.371010283880246	0.283016407249896
chr11	15799201	15856824	AC087379.1	ENSG00000254645.2	CHM13_G0008386	lncRNA	FALSE	0	0	0	0	0.0219634090484242	0.00557568929315327
chr11	15962419	15981623	AC009869.1	ENSG00000286960.1	CHM13_G0008387	lncRNA	FALSE	0	0	0	0	0	0
chr11	16008498	16028917	LINC02682	ENSG00000254661.3	CHM13_G0008388	lncRNA	FALSE	0	0	0	0	0	0
chr11	16064415	16836971	SOX6	ENSG00000110693.18	CHM13_G0008389	protein_coding	FALSE	0	0	0.636435247023313	0.627919674344557	0.381231422414515	0.26241811953042
chr11	16067499	16067587	MIR6073	ENSG00000284094.1	CHM13_G0008390	miRNA	FALSE	0	0	0	0	0	0
chr11	16121162	16129486	AC103794.1	ENSG00000254878.1	CHM13_G0008391	lncRNA	FALSE	0	0	0	0	0.130321705182674	0.115793348440427
chr11	16581906	16582493	AKR1B1P3	ENSG00000213785.3	CHM13_G0008392	processed_pseudogene	FALSE	0	0	65.397396002701	64.5223717464753	0	0
chr11	16674157	16674441	RN7SL188P	ENSG00000241943.2	CHM13_G0008393	misc_RNA	FALSE	0	0	0	0	0	0
chr11	16710509	16854261	C11orf58	ENSG00000110696.10	CHM13_G0008394	protein_coding	FALSE	102.069401	3.05642770089819	128.773581953145	124.925667642974	4.48376882941707	4.58401673319223
chr11	16874673	17111589	PLEKHA7	ENSG00000166689.16	CHM13_G0008395	protein_coding	FALSE	0.034406	0	0.105294821603473	0.103885965462561	0.233520283859974	0.260376189344574
chr11	16939639	16939973	RN7SKP90	ENSG00000199883.1	CHM13_G0008396	misc_RNA	FALSE	0	0	0	0	0.541316304361568	0
chr11	17071841	17072161	AC116533.1	ENSG00000244398.1	CHM13_G0008397	processed_pseudogene	FALSE	402.9975	0	280.026056363375	596.683012761457	0	0
chr11	17111173	17150834	OR7E14P	ENSG00000184669.9	CHM13_G0008398	transcribed_unprocessed_pseudogene	FALSE	0.015882	0	0.0194372425756758	0.0191771701604506	0.00455862549246776	0.00810085333550266
chr11	17172274	17175600	RPS13	ENSG00000110700.7	CHM13_G0008399	protein_coding	FALSE	678.992104	56.1428826864986	45.9741867722866	45.4767609538204	228.527273103137	225.365235621513
chr11	17172540	17172630	SNORD14A	ENSG00000272034.1	CHM13_G0008400	snoRNA	FALSE	0	0	6.4025422659987	6.31687555559898	0	0
chr11	17173665	17173754	SNORD14B	ENSG00000201403.1	CHM13_G0008401	snoRNA	FALSE	0	0	0	0	0	0
chr11	17175615	17306012	PIK3C2A	ENSG00000011405.13	CHM13_G0008402	protein_coding	FALSE	22.707188	143.286325386327	35.7763420180249	35.5595458612302	21.137684134124	23.9912015773757
chr11	17213564	17213675	RNU6-593P	ENSG00000201586.1	CHM13_G0008403	snRNA	FALSE	0	0	0.208082623644958	0.205298455556967	0	0
chr11	17235890	17236179	AC126389.1	ENSG00000240808.1	CHM13_G0008404	processed_pseudogene	FALSE	0.359883	0	0.482177665825557	0.475726076325109	0	0
chr11	17291033	17291983	AC107956.2	ENSG00000213779.4	CHM13_G0008405	processed_pseudogene	FALSE	0	0	0.0513331582560248	0.0506463150272693	0.190315416480804	0
chr11	17305819	17447631	NUCB2	ENSG00000070081.17	CHM13_G0008406	protein_coding	FALSE	141.501192	6.04156777970874	40.0086781080626	42.5535351634324	7.24029833642259	7.47418362138454
chr11	17325917	17326789	AC107956.1	ENSG00000197149.5	CHM13_G0008407	processed_pseudogene	FALSE	0.021444	0	0.0800867829836263	0.0790152131353274	0	0
chr11	17446704	17449364	AC124798.2	ENSG00000285545.1	CHM13_G0008408	lncRNA	FALSE	0.04265	0	1.2354087844078	1.23953784487225	11.5548645720488	9.42122542965072
chr11	17449461	17471282	NCR3LG1	ENSG00000188211.9	CHM13_G0008409	protein_coding	FALSE	6.656843	69.4660282418464	16.8994986276323	16.7468094166196	34.5342982951006	33.776387143381
chr11	17478253	17481132	AC124798.1	ENSG00000260196.1	CHM13_G0008410	lncRNA	FALSE	1.615077	3.81527956633828	3.05072246555024	3.0099034678602	49.4231751065901	51.8926342566195
chr11	17483460	17486932	KCNJ11	ENSG00000187486.5	CHM13_G0008411	protein_coding	FALSE	0.02917	0	0.0176287850591795	0.0173929100018005	0.0520736306615103	0.0925368502705561
chr11	17490095	17574474	ABCC8	ENSG00000006071.15	CHM13_G0008412	protein_coding	FALSE	0	0	0	0	0.0171416722792888	0.00380767660364985
chr11	17533271	17533780	SDHCP4	ENSG00000255035.2	CHM13_G0008413	processed_pseudogene	FALSE	0	0	44.554161768685	43.9580222486682	0	0
chr11	17574190	17589962	AC124798.3	ENSG00000287898.1	CHM13_G0008414	lncRNA	FALSE	0	0	0	0	0	0
chr11	17591491	17642150	USH1C	ENSG00000006611.16	CHM13_G0008415	protein_coding	FALSE	0	0	0	0	0.0463964032755863	0.00634216909412682
chr11	17645107	17744851	OTOG	ENSG00000188162.11	CHM13_G0008416	protein_coding	FALSE	0	0	0	0	0.00543791042037908	0
chr11	17792688	17795240	AC124301.1	ENSG00000254586.2	CHM13_G0008417	lncRNA	FALSE	0	0	0	0	0	0
chr11	17792944	17794678	LINC02729	ENSG00000255335.2	CHM13_G0008418	lncRNA	FALSE	0	0	0	0	0	0
chr11	17817262	17819827	MYOD1	ENSG00000129152.4	CHM13_G0008419	protein_coding	FALSE	0	0	0	0	0	0
chr11	17832482	17954525	KCNC1	ENSG00000129159.9	CHM13_G0008420	protein_coding	FALSE	0.015775	0	0.0337512727707969	0.0332996770780308	0.0607391286016184	0.0684470764207996
chr11	17885747	18110679	SERGEF	ENSG00000129158.11	CHM13_G0008421	protein_coding	FALSE	5.862941	0.19533352073494	2.24202442084288	2.21202589076063	3.55680130897862	3.71235469750069
chr11	18098187	18120545	AC055860.1	ENSG00000255448.1	CHM13_G0008422	lncRNA	FALSE	0	0	0	0	0.590319980899175	0.301773272516629
chr11	18115180	18140048	TPH1	ENSG00000129167.9	CHM13_G0008423	protein_coding	FALSE	0.012739	0	0.062346853526579	0.0615126458597653	0.232651948729952	0.271314413178655
chr11	18167699	18201633	SAAL1	ENSG00000166788.10	CHM13_G0008424	protein_coding	FALSE	11.8888	3.56062028014283	7.23732100964895	7.140484869059	15.2966282395405	15.4991561429879
chr11	18202129	18202387	HIGD1AP5	ENSG00000255254.1	CHM13_G0008425	processed_pseudogene	FALSE	0	0	0	0	0	0
chr11	18208018	18211622	SAA3P	ENSG00000166787.3	CHM13_G0008426	transcribed_unprocessed_pseudogene	FALSE	0	0	0	0	0	0
chr11	18216478	18233980	MRGPRX3	ENSG00000179826.6	CHM13_G0008427	protein_coding	FALSE	0.300229	0.627596267368752	0.327272596538411	0.322893653677181	0.382218425854203	0.293715410023422
chr11	18235686	18285011	AC090099.1	ENSG00000255470.1	CHM13_G0008428	lncRNA	FALSE	0	0	25.0525805729812	24.7173743259083	0	0.00651369374839069
chr11	18237841	18240642	AC090099.2	ENSG00000285562.1	CHM13_G0008429	lncRNA	FALSE	0	0	0	0	0.12909649814835	0
chr11	18248777	18249755	MRGPRX12P	ENSG00000254857.1	CHM13_G0008430	processed_pseudogene	FALSE	0	0	0	0	0	0
chr11	18268337	18269780	MRGPRX4	ENSG00000179817.5	CHM13_G0008431	protein_coding	FALSE	0	0	0	0	0	0
chr11	18284516	18285137	GLTPP1	ENSG00000255138.1	CHM13_G0008432	processed_pseudogene	FALSE	0	0	47.5846822946282	47.0588948544857	0.873428239887747	0
chr11	18292167	18292847	MRGPRX13P	ENSG00000254546.1	CHM13_G0008433	processed_pseudogene	FALSE	0	0	0	0	0	0
chr11	18304647	18310072	SLC25A51P4	ENSG00000189332.5	CHM13_G0008434	transcribed_unprocessed_pseudogene	FALSE	0	0	0.135067329995041	0.133260114460581	0.233289865363566	0
chr11	18326842	18332302	SAA4	ENSG00000148965.10	CHM13_G0008435	protein_coding	FALSE	0.041225	0	0.110977399277311	0.109492509630382	0	0
chr11	18326910	18344138	SAA2-SAA4	ENSG00000255071.3	CHM13_G0008436	protein_coding	FALSE	0.073657	0	0	0	0.020989046396188	0
chr11	18334722	18344171	SAA2	ENSG00000134339.9	CHM13_G0008437	protein_coding	FALSE	5.105177	0	3.89540266051194	3.84328175013849	0	0
chr11	18343892	18344009	RNA5SP333	ENSG00000200336.1	CHM13_G0008438	rRNA_pseudogene	FALSE	0	0	0	0	0	0
chr11	18357510	18358619	ST13P5	ENSG00000212789.4	CHM13_G0008439	processed_pseudogene	FALSE	0	0	30.9267017283338	36.5823352446158	0	0.869128793884682
chr11	18361788	18365505	SAA1	ENSG00000173432.12	CHM13_G0008440	protein_coding	FALSE	21.581223	0	7.0317576266227	6.93767194640784	0.680977949742989	1.46943638697049
chr11	18361921	18362038	RNA5SP334	ENSG00000201695.1	CHM13_G0008441	rRNA_pseudogene	FALSE	0	0	0	0	0	0
chr11	18374198	18417715	HPS5	ENSG00000110756.18	CHM13_G0008442	protein_coding	FALSE	24.08034	131.50637504987	40.9701404087327	39.8410045347892	25.9585032530611	24.1868535285194
chr11	18417832	18462583	GTF2H1	ENSG00000110768.12	CHM13_G0008443	protein_coding	FALSE	36.54555	32.6450191706977	44.6007983060768	41.6573954756731	38.1630232368839	40.2767617845829
chr11	18485919	18485992	MIR3159	ENSG00000264603.1	CHM13_G0008444	miRNA	FALSE	0	0	0	0	0	0
chr11	18492692	18506345	LDHA	ENSG00000134333.14	CHM13_G0008445	protein_coding	FALSE	878.769849	210.785742791315	719.54707144302	709.710990912907	235.040863602278	255.303076684101
chr11	18503732	18504854	AC084117.1	ENSG00000256006.1	CHM13_G0008446	lncRNA	FALSE	0.779048	0	1.98526236484967	1.9586993389435	0	0
chr11	18510445	18550173	LDHC	ENSG00000166796.12	CHM13_G0008447	protein_coding	FALSE	0.055349	0	0	0	0.750904690227698	0.962375789181059
chr11	18548219	18548975	AC027544.3	ENSG00000256734.1	CHM13_G0008448	processed_pseudogene	FALSE	0	0	0	0	0	0
chr11	18553900	18577622	LDHAL6A	ENSG00000166800.10	CHM13_G0008449	protein_coding	FALSE	0.015755	0	0.276190931610011	0.259519492351922	0.00762160212700294	0.054175523841054
chr11	18566356	18625003	TSG101	ENSG00000074319.13	CHM13_G0008450	protein_coding	FALSE	48.351233	2.99669271989712	45.4452450040587	44.1186380991922	18.2288660079534	20.0342730526315
chr11	18588264	18588976	YWHABP2	ENSG00000256464.1	CHM13_G0008451	processed_pseudogene	FALSE	0.161819	0	273.158494263257	269.213364351796	0	0
chr11	18605657	18606869	AC027544.2	ENSG00000256588.1	CHM13_G0008452	lncRNA	FALSE	0.069286	0	0.0739849328515405	0.0729950064202548	0	0
chr11	18609094	18609526	AC027544.1	ENSG00000256361.1	CHM13_G0008453	processed_pseudogene	FALSE	0.484694	0	0.430582057242222	0.424820822584393	0	0
chr11	18627653	18686827	UEVLD	ENSG00000151116.17	CHM13_G0008454	protein_coding	FALSE	14.606118	19.4906536064189	21.685762349847	23.2825568128669	16.8840849342494	19.2423103733047
chr11	18636930	18637233	Metazoa_SRP	ENSG00000274589.1	CHM13_G0008455	misc_RNA	FALSE	0.446527	0	0.306648076950464	0.605090184799481	1.79009550155212	8.48285001028042
chr11	18686861	18708349	SPTY2D1OS	ENSG00000247595.4	CHM13_G0008456	protein_coding	FALSE	0.628441	1.53353358220699	18.6731537044866	15.9597234146025	26.4114895623874	28.8722552184068
chr11	18693544	18697775	AC112694.1	ENSG00000256282.1	CHM13_G0008457	transcribed_processed_pseudogene	FALSE	0.227318	0	3.88984643330487	3.83779986585447	0	0.151873289595543
chr11	18699975	18700742	AC112694.2	ENSG00000279837.1	CHM13_G0008458	TEC	FALSE	0.187393	0	0.303453826148896	0.299393581020577	0	0
chr11	18704497	18732895	SPTY2D1	ENSG00000179119.15	CHM13_G0008459	protein_coding	FALSE	15.986107	247.16167786044	30.7518630587229	30.1006073911172	28.4906829464757	28.9518927055655
chr11	18763133	18763631	SRSF3P1	ENSG00000257043.1	CHM13_G0008460	processed_pseudogene	FALSE	0	0	402.821271424908	396.786372925284	0	0.645156514336086
chr11	18791187	18802848	TMEM86A	ENSG00000151117.9	CHM13_G0008461	protein_coding	FALSE	0.444743	0	1.94702120757408	1.92096985250266	3.79863761134612	3.14096780995526
chr11	18802375	18824269	IGSF22	ENSG00000179057.14	CHM13_G0008462	protein_coding	FALSE	0	0	0.0358404519004002	0.0353609027641373	0.511993150210987	0.264144651251881
chr11	18804600	18838607	AC103974.1	ENSG00000254966.1	CHM13_G0008463	lncRNA	FALSE	0	0	0	0	1.68002728930918	1.43605044576659
chr11	18825967	18890762	PTPN5	ENSG00000110786.18	CHM13_G0008464	protein_coding	FALSE	0	0	0	0	0.714325322758415	0.471060339428046
chr11	18859700	18863001	AC103974.2	ENSG00000286998.1	CHM13_G0008465	lncRNA	FALSE	0	0	0	0	7.44887967564976	4.47720249330841
chr11	18934326	18935103	MRGPRX8P	ENSG00000276789.1	CHM13_G0008466	processed_pseudogene	FALSE	0	0	0	0	0	0
chr11	18961574	18962525	MRGPRX7P	ENSG00000254529.1	CHM13_G0008467	unprocessed_pseudogene	FALSE	0	0	0	0	0	0
chr11	18969004	18971479	AC023078.2	ENSG00000255511.1	CHM13_G0008468	processed_pseudogene	FALSE	0	0	3.6583828715253	3.60943331165272	0.0730503618815207	0
chr11	18984940	18985927	MRGPRX6P	ENSG00000254541.1	CHM13_G0008469	unprocessed_pseudogene	FALSE	0	0	0	0	0	0
chr11	19008436	19009396	MRGPRX5P	ENSG00000255536.1	CHM13_G0008470	unprocessed_pseudogene	FALSE	0	0	0	0	0	0
chr11	19031814	19037508	MRGPRX1	ENSG00000170255.7	CHM13_G0008471	protein_coding	FALSE	0	0	0	0	0	0
chr11	19076208	19077168	MRGPRX11P	ENSG00000254738.1	CHM13_G0008473	unprocessed_pseudogene	FALSE	0	0	0	0	0	0
chr11	19091899	19092856	MRGPRX10P	ENSG00000254720.1	CHM13_G0008474	unprocessed_pseudogene	FALSE	0	0	0	0	0	0
chr11	19149830	19150571	MRGPRX9P	ENSG00000255424.1	CHM13_G0008475	unprocessed_pseudogene	FALSE	0	0	0	0	0	0
chr11	19174589	19180848	MRGPRX2	ENSG00000183695.3	CHM13_G0008476	protein_coding	FALSE	0	0	0	0	0	0.102664305524643
chr11	19237225	19296563	ZDHHC13	ENSG00000177054.14	CHM13_G0008477	protein_coding	FALSE	16.120272	16.8452134939735	10.7276113358745	10.508021500305	13.4248413961323	13.6771267467062
chr11	19302168	19330661	CSRP3	ENSG00000129170.10	CHM13_G0008478	protein_coding	FALSE	0	0	0	0	0.0190362172102022	0.0112760307492848
chr11	19316919	19401490	CSRP3-AS1	ENSG00000255308.1	CHM13_G0008479	lncRNA	FALSE	0	0	0	0	0.716177901349349	0.672428682558662
chr11	19344151	19361708	E2F8	ENSG00000129173.13	CHM13_G0008480	protein_coding	FALSE	0.188385	4.37941157945066	0.30573968230863	0.301648852176804	2.71863680887313	2.81815477572838
chr11	19394629	19395358	PCNAP4	ENSG00000254544.1	CHM13_G0008481	processed_pseudogene	FALSE	0	0	6.06575100159548	5.9845905948661	0	0
chr11	19419950	19428426	AC009652.1	ENSG00000255160.5	CHM13_G0008482	lncRNA	FALSE	0	0	0	0	0	0
chr11	19470786	20242241	NAV2	ENSG00000166833.22	CHM13_G0008483	protein_coding	FALSE	7.843242	10.1376531210497	13.3997657154191	13.1178113835011	22.7406021315139	23.9678544895305
chr11	19500545	19505075	NAV2-IT1	ENSG00000255270.1	CHM13_G0008484	lncRNA	FALSE	0	0	0	0	0	0
chr11	19521942	19522051	RNA5SP335	ENSG00000200687.1	CHM13_G0008485	rRNA_pseudogene	FALSE	0	0	0	0	0	0
chr11	19622708	19625936	NAV2-AS5	ENSG00000255043.1	CHM13_G0008486	lncRNA	FALSE	0	0	0	0	0	0
chr11	19630921	19639926	NAV2-AS4	ENSG00000254622.1	CHM13_G0008487	lncRNA	FALSE	0	0	0	0	0	0
chr11	19695350	19695412	MIR4486	ENSG00000265210.1	CHM13_G0008488	miRNA	FALSE	0	0	0	0	0	0
chr11	19711195	19711330	AC023950.1	ENSG00000207407.1	CHM13_G0008489	snoRNA	FALSE	0	0	0	0	0	0
chr11	19718120	19718384	MSTRG.914	None	CHM13_G0008490	StringTie	TRUE	0.300078	0	0.087944354144284	0.0867676491410576	0	0
chr11	19831388	19833073	AC009549.1	ENSG00000270607.1	CHM13_G0008491	lncRNA	FALSE	1.439174	58.6692634085407	2.43281416209336	2.40026284456639	162.987929823516	154.065672916683
chr11	19880446	19880525	MIR4694	ENSG00000264309.1	CHM13_G0008492	miRNA	FALSE	0	0	0	0	0	0
chr11	20099334	20101972	NAV2-AS3	ENSG00000254542.1	CHM13_G0008493	lncRNA	FALSE	0.139577	8.32766480021827	0.311775971213849	0.307604374881341	10.0748854858015	6.08961228467344
chr11	20164468	20169942	NAV2-AS2	ENSG00000254453.1	CHM13_G0008494	lncRNA	FALSE	0	0	7.62934141323302	7.52725999709636	0.132115195949407	0.234773799151897
chr11	20240322	20241270	NAV2-AS1	ENSG00000254894.1	CHM13_G0008495	lncRNA	FALSE	0.471561	11.586698176675	18.9620019947005	17.9070022568234	0	0
chr11	20252371	20256108	AC068860.1	ENSG00000279266.1	CHM13_G0008496	TEC	FALSE	0.106572	0	0.199509931285053	0.196840466751249	26.0289562117578	20.8918839780217
chr11	20276787	20281103	DBX1	ENSG00000109851.7	CHM13_G0008497	protein_coding	FALSE	0	0	0	0	0	0
chr11	20484377	20504466	HTATIP2	ENSG00000109854.13	CHM13_G0008498	protein_coding	FALSE	45.904921	3.28065803319864	42.5797922194988	42.0100699783323	19.5748533676868	21.3509585059515
chr11	20508240	20629945	PRMT3	ENSG00000185238.13	CHM13_G0008499	protein_coding	FALSE	9.648717	3.42959792216047	8.04777485104084	7.804173014	7.72192233781568	7.85631586014352
chr11	20694989	20695851	HMGB1P40	ENSG00000255291.2	CHM13_G0008500	processed_pseudogene	FALSE	0.039463	0	0.042683615106658	0.0421125037039932	0	0.372723833108319
chr11	20717330	20717787	AC090707.2	ENSG00000286382.1	CHM13_G0008501	lncRNA	FALSE	0	0	0	0	0	0
chr11	20720402	20780086	SLC6A5	ENSG00000165970.12	CHM13_G0008502	protein_coding	FALSE	0.001889	0	0.00675514604296674	0.0066647614557624	0.0302928164427256	0.0592146536011842
chr11	20790316	21696310	NELL1	ENSG00000165973.19	CHM13_G0008503	protein_coding	FALSE	0	0	0	0	0.00778281774560735	0.0120572433158924
chr11	20791190	20792061	AC090707.1	ENSG00000254906.1	CHM13_G0008504	lncRNA	FALSE	0	0	0	0	0	0
chr11	21121513	21121629	RNA5SP336	ENSG00000201059.1	CHM13_G0008505	rRNA_pseudogene	FALSE	0	0	0	0	46.758529049163	66.4733677529733
chr11	21290374	21290763	AC090857.1	ENSG00000254816.1	CHM13_G0008506	processed_pseudogene	FALSE	0	0	0.239028244597285	0.235830020742362	0	0
chr11	21380707	21383216	AC090857.2	ENSG00000255167.1	CHM13_G0008507	lncRNA	FALSE	0	0	0	0	0.144120881352542	0
chr11	21404439	21405615	AC099730.1	ENSG00000225477.3	CHM13_G0008508	processed_pseudogene	FALSE	0	0	0	0	0	0
chr11	21504442	21504550	RNA5SP337	ENSG00000252816.1	CHM13_G0008509	rRNA_pseudogene	FALSE	0	0	0	0	0	0
chr11	21903229	21963730	AC130307.1	ENSG00000287753.1	CHM13_G0008510	lncRNA	FALSE	0	0	0	0	0	0.00531045675508456
chr11	21920478	22403883	ANO5	ENSG00000171714.12	CHM13_G0008511	protein_coding	FALSE	0.002004	0	0	0	0.02543286872221	0.0265854051273256
chr11	22130919	22290510	AC116534.1	ENSG00000287962.1	CHM13_G0008512	lncRNA	FALSE	0	0	0	0	0.0169934061748561	0.0120791752970796
chr11	22233943	22237487	AC107882.1	ENSG00000254820.1	CHM13_G0008513	lncRNA	FALSE	0	0	0	0	0	0
chr11	22381727	22382774	AC107886.1	ENSG00000255372.1	CHM13_G0008514	lncRNA	FALSE	0	0	0	0	0.172683520207033	0
chr11	22404256	22458836	AC104009.1	ENSG00000254768.6	CHM13_G0008515	lncRNA	FALSE	0	0	0	0	0	0.017659652481094
chr11	22458972	22500081	SLC17A6	ENSG00000091664.9	CHM13_G0008516	protein_coding	FALSE	0	0	0	0	0.00439805506474893	0
chr11	22481788	22482869	AC040936.1	ENSG00000254540.1	CHM13_G0008517	lncRNA	FALSE	0	0	0	0	0	0
chr11	22566377	22612805	LINC01495	ENSG00000255323.6	CHM13_G0008518	lncRNA	FALSE	0	0	0	0	1.27340148465929	0.91345758220033
chr11	22612819	22631143	AC055878.1	ENSG00000255357.2	CHM13_G0008519	lncRNA	FALSE	0	0	0	0	0	0
chr11	22743289	22746580	FANCF	ENSG00000183161.6	CHM13_G0008520	protein_coding	FALSE	2.054944	0	3.27066442220069	3.22690257725993	42.5217033540976	36.6098386667469
chr11	22746266	22933722	GAS2	ENSG00000148935.11	CHM13_G0008521	protein_coding	FALSE	0.401491	0.0585960965319216	1.13684165113343	1.12163058645757	0.93941434187056	0.790125374745273
chr11	22808982	22809066	RNA5SP338	ENSG00000222427.1	CHM13_G0008522	rRNA_pseudogene	FALSE	0	0	0	0	0	0
chr11	22934467	22950962	SVIP	ENSG00000198168.9	CHM13_G0008523	protein_coding	FALSE	7.092736	5.32728214440153	5.93066534496136	5.59392329051938	15.8384654728114	16.4003909648591
chr11	22950043	23066025	AC006299.1	ENSG00000246225.7	CHM13_G0008524	lncRNA	FALSE	0.045765	0.284117963256917	0.0321230239121092	0.0316932143657895	0.361655410256498	0.279785504285807
chr11	22967591	22981128	CCDC179	ENSG00000255359.3	CHM13_G0008525	protein_coding	FALSE	0	0	0	0	0	0
chr11	23275439	23323893	LINC02718	ENSG00000255418.6	CHM13_G0008526	lncRNA	FALSE	0	0	0	0	0.0410450345115862	0.0729386095169249
chr11	23493937	23501454	AC100767.2	ENSG00000271491.1	CHM13_G0008527	processed_pseudogene	FALSE	0	0	0	0	0	0.0427415117918546
chr11	23527620	23529918	WIZP1	ENSG00000255293.1	CHM13_G0008528	processed_pseudogene	FALSE	0	0	8.98149408853259	8.8613207228486	0	0.139811986135496
chr11	23542914	23542999	MIR8054	ENSG00000275868.1	CHM13_G0008529	miRNA	FALSE	0	0	0	0	0	0
chr11	23555493	23555615	AC100767.1	ENSG00000254564.1	CHM13_G0008530	processed_pseudogene	FALSE	0	0	0	0	0	0
chr11	23601901	23604263	THAP12P4	ENSG00000254465.1	CHM13_G0008531	processed_pseudogene	FALSE	0	0	0	0	0	0
chr11	23644138	23645018	AC068472.1	ENSG00000240881.1	CHM13_G0008532	processed_pseudogene	FALSE	0	0	0	0	0	0
chr11	23854891	23921275	LINC02726	ENSG00000255193.1	CHM13_G0008533	lncRNA	FALSE	0	0	0	0	0.351336983154412	0.329109125715191
chr11	23885639	23932555	AC100768.1	ENSG00000254861.2	CHM13_G0008534	lncRNA	FALSE	0	0	0	0	0.24663605853084	0.130114906186547
chr11	23973914	23974018	RNU6-783P	ENSG00000252519.1	CHM13_G0008535	snRNA	FALSE	0	0	0	0	0	0
chr11	24010279	24017701	AC099842.1	ENSG00000277803.1	CHM13_G0008536	processed_pseudogene	FALSE	0	0	0	0	0.0243599630364812	0
chr11	24359725	24386466	LINC02686	ENSG00000254594.5	CHM13_G0008537	lncRNA	FALSE	0	0	0	0	0	0
chr11	24586937	24587036	Y_RNA	ENSG00000207252.1	CHM13_G0008538	misc_RNA	FALSE	0	0	0	0	0	0
chr11	24628032	25216278	LUZP2	ENSG00000187398.12	CHM13_G0008539	protein_coding	FALSE	0.081654	0	0.199784136604328	0.197111003173592	0.105729708499381	0.0742804207813643
chr11	24832269	24832569	AC115990.1	ENSG00000255489.1	CHM13_G0008540	processed_pseudogene	FALSE	0	0	0	0	0	0
chr11	25274498	25274988	AC087373.1	ENSG00000255368.1	CHM13_G0008541	processed_pseudogene	FALSE	0	0	0.284789252727926	0.280978741617682	0	0
chr11	25728195	25728515	RPL36AP40	ENSG00000240298.3	CHM13_G0008542	processed_pseudogene	FALSE	0	0	0	0	0	0
chr11	25770836	25771157	AC100770.1	ENSG00000255454.1	CHM13_G0008543	processed_pseudogene	FALSE	0	0	0	0	0	0
chr11	25875200	25922463	LINC02699	ENSG00000254456.6	CHM13_G0008544	lncRNA	FALSE	0	0	0	0	0.011476185112462	0.0135957490696473
chr11	26064614	26067234	AC013799.1	ENSG00000254754.1	CHM13_G0008545	lncRNA	FALSE	0	0	0	0	0	0
chr11	26186411	26188022	AC024341.1	ENSG00000255086.1	CHM13_G0008546	processed_pseudogene	FALSE	0	0	0.014457353503868	0.0142639125449009	0	0
chr11	26329723	26803845	ANO3	ENSG00000134343.14	CHM13_G0008547	protein_coding	FALSE	0.061889	0	0.124336132568111	0.122672501619901	0.310407261347513	0.289355803247922
chr11	26385516	26410308	AC021698.1	ENSG00000287227.1	CHM13_G0008548	lncRNA	FALSE	0	0	0	0	0.24795046597007	0.0907153762897546
chr11	26426463	26472159	ANO3-AS1	ENSG00000254819.2	CHM13_G0008549	lncRNA	FALSE	0	0	0	0	0.0316525990295455	0.0773408478976952
chr11	26567941	26568302	AC079064.1	ENSG00000255505.1	CHM13_G0008550	processed_pseudogene	FALSE	0	0	0	0	0	0
chr11	26699700	26712908	MUC15	ENSG00000169550.14	CHM13_G0008551	protein_coding	FALSE	0	0	0	0	0	0
chr11	26807577	26864031	SLC5A12	ENSG00000148942.15	CHM13_G0008552	protein_coding	FALSE	0.022126	0	0.075057178255186	0.0740529050640266	0.259410693630174	0.244719268749654
chr11	27134605	27137580	FIBIN	ENSG00000176971.4	CHM13_G0008553	protein_coding	FALSE	63.034082	114.457104543235	102.406856375461	101.036641522738	262.053133469568	232.515275204056
chr11	27181208	27268301	BBOX1	ENSG00000129151.9	CHM13_G0008554	protein_coding	FALSE	0.008865	0	0.120130174475439	0.118522819702991	0.110024700260738	0.0774694502075573
chr11	27187673	27360590	BBOX1-AS1	ENSG00000254560.6	CHM13_G0008555	lncRNA	FALSE	3.059839	0.254091613236128	2.53008107526713	2.7774934782386	6.4794982803019	6.68896984623683
chr11	27471329	27503739	CCDC34	ENSG00000109881.17	CHM13_G0008556	protein_coding	FALSE	7.462456	0.338913602946248	4.93907835941547	4.34051359229494	7.55330824496322	6.2552512419606
chr11	27506454	27613277	LGR4	ENSG00000205213.14	CHM13_G0008557	protein_coding	FALSE	23.238199	42.5699952893664	59.3972643403019	55.0043144514383	9.5051703285658	8.49966514830946
chr11	27612217	27622882	LGR4-AS1	ENSG00000254862.5	CHM13_G0008558	lncRNA	FALSE	0	0	0.205106744538924	0.20236239403635	4.95016376294186	3.49455241633071
chr11	27624303	27624581	AC100771.1	ENSG00000242527.1	CHM13_G0008559	processed_pseudogene	FALSE	0	0	10.7755474782163	10.6313694834661	0	0
chr11	27634870	27647285	LIN7C	ENSG00000148943.12	CHM13_G0008560	protein_coding	FALSE	11.020087	1514.69456786043	13.2081415103026	12.765367348401	33.5968411220422	25.4649486132212
chr11	27647301	27838661	BDNF-AS	ENSG00000245573.9	CHM13_G0008561	lncRNA	FALSE	1.92568	0.172201973319731	23.5493630998803	23.092597687295	3.4362892519526	3.0355800742265
chr11	27655439	27655516	MIR8087	ENSG00000278483.1	CHM13_G0008562	miRNA	FALSE	0	0	0.298785305746606	0.294787525927952	0	0
chr11	27662133	27662254	RNA5SP339	ENSG00000212289.1	CHM13_G0008563	rRNA_pseudogene	FALSE	0	0	0	0	0	0
chr11	27722405	27722780	AC104563.1	ENSG00000240036.4	CHM13_G0008564	processed_pseudogene	FALSE	0.147852	0	7.31388285662702	7.27717504165759	0	0
chr11	27758377	27775370	LINC00678	ENSG00000254934.5	CHM13_G0008565	lncRNA	FALSE	0	0	0	0	0.212793086161082	0.226884913180277
chr11	27795302	27862489	BDNF	ENSG00000176697.20	CHM13_G0008566	protein_coding	FALSE	27.61795	19.6184200005737	44.5941462728364	43.9580222486682	49.1590326530096	57.7330339142189
chr11	27836736	28018281	AC103796.1	ENSG00000255496.1	CHM13_G0008567	lncRNA	FALSE	0.171171	0	0.911378642109758	0.899184296964592	0.248973595605447	0.18051375858446
chr11	27946871	27947424	CBX3P1	ENSG00000177447.6	CHM13_G0008568	processed_pseudogene	FALSE	0	0	5.93148157509236	5.85211770786213	0	0
chr11	28029473	28031668	HSP90AA2P	ENSG00000224411.3	CHM13_G0008569	processed_pseudogene	FALSE	0.024623	0	730.539052436689	722.701420737127	0.823688590691406	3.95206127187381
chr11	28119348	28160246	AC090159.1	ENSG00000255094.1	CHM13_G0008570	lncRNA	FALSE	0	0.2685752328106	0	0	7.65673104497811	6.82672070656544
chr11	28161290	28248821	KIF18A	ENSG00000121621.7	CHM13_G0008571	protein_coding	FALSE	6.595029	14.1802727659701	6.72482927307511	5.94227722445852	7.76440196071991	6.72079863955842
chr11	28197479	28197574	MIR610	ENSG00000207874.1	CHM13_G0008572	miRNA	FALSE	0	0	0	0	0	0
chr11	28248913	28667717	METTL15	ENSG00000169519.21	CHM13_G0008573	protein_coding	FALSE	8.195389	6.74047238558464	11.2037394489405	12.0366646998423	8.22397410187426	7.58333570791511
chr11	28285554	28285851	AC023206.1	ENSG00000271332.1	CHM13_G0008574	processed_pseudogene	FALSE	0	0	0	0	4.87002412543471	0
chr11	28401885	28402210	RN7SKP158	ENSG00000222385.1	CHM13_G0008575	misc_RNA	FALSE	0	0	0.0714885087369179	0.0705319847312278	0	0
chr11	28427911	28428301	AC104978.1	ENSG00000238149.1	CHM13_G0008576	processed_pseudogene	FALSE	0	0	0	0	0	0
chr11	28618158	28618225	MIR8068	ENSG00000273912.1	CHM13_G0008577	miRNA	FALSE	0	0	0	0	0	0
chr11	28657508	28660017	AC013714.1	ENSG00000254606.1	CHM13_G0008578	lncRNA	FALSE	0.025156	0	0.0311984656602881	0.0307810268037219	0	0
chr11	28819854	28824140	LINC02758	ENSG00000248990.1	CHM13_G0008579	lncRNA	FALSE	0	0	0	0	2.53102630410775	2.54871444254284
chr11	28843199	29199221	LINC02742	ENSG00000249867.6	CHM13_G0008580	lncRNA	FALSE	0.197762	0.431935830372366	0.170890953974227	0.168604414462917	7.9044173805201	7.54799524968035
chr11	29294873	29401633	AC090791.1	ENSG00000254526.1	CHM13_G0008581	lncRNA	FALSE	0.047349	0.205773508270661	0	0	4.50136247804119	3.81597146092846
chr11	29410561	29411471	AC110056.1	ENSG00000255450.1	CHM13_G0008582	processed_pseudogene	FALSE	0.071852	0	0.102328227654161	0.100959064862262	4.17229951515608	3.17757307390586
chr11	29433411	29453278	MSTRG.923	None	CHM13_G0008583	StringTie	TRUE	2.917426	77.956952326964	3.70512779781165	3.78088602412067	63.9037152968135	57.7499999255898
chr11	29470800	30123429	LINC02755	ENSG00000254530.2	CHM13_G0008584	lncRNA	FALSE	0.111345	0.0168306800210961	0.065464196202908	0.0645882781527536	0.149043651696965	0.103382577650193
chr11	29526400	29528719	AC090124.2	ENSG00000255281.1	CHM13_G0008585	processed_pseudogene	FALSE	0	0	0	0	2.65079256245363	2.07818851319127
chr11	29580363	29592264	AC090124.1	ENSG00000255227.1	CHM13_G0008586	lncRNA	FALSE	0	0	0.0364144591378676	0.0359272297224692	8.62903947004804	5.99327145609111
chr11	29617724	29687760	AC110058.1	ENSG00000255029.2	CHM13_G0008587	lncRNA	FALSE	0	0.15683633947524	0	0	3.34307414937331	3.10571617714253
chr11	29729219	29766375	LINC02546	ENSG00000255117.6	CHM13_G0008588	lncRNA	FALSE	0	0	0	0	0.131380946084956	0.0778230029404225
chr11	29803766	29804508	HNRNPRP2	ENSG00000255047.1	CHM13_G0008589	processed_pseudogene	FALSE	0	0	0	0	0	0
chr11	29848791	30016696	AC107973.1	ENSG00000254734.1	CHM13_G0008590	lncRNA	FALSE	0	0	0	0	0.00861437816178261	0.011481061700582
chr11	29856281	29856566	RN7SL240P	ENSG00000243505.3	CHM13_G0008591	misc_RNA	FALSE	0	0	0	0	0	0
chr11	29860804	29861605	RPL7AP58	ENSG00000240554.1	CHM13_G0008592	processed_pseudogene	FALSE	0	0	0	0	0	0
chr11	30114210	30116489	LINC01616	ENSG00000261340.1	CHM13_G0008593	lncRNA	FALSE	0	0	0	0	0	0
chr11	30143827	30151125	KCNA4	ENSG00000182255.7	CHM13_G0008594	protein_coding	FALSE	0	0	0	0	0.0990954484279329	0.17609643416792
chr11	30178157	30457290	AL358944.1	ENSG00000254532.2	CHM13_G0008595	lncRNA	FALSE	0	0	0	0	1.63872814576425	1.16022916563963
chr11	30301260	30301403	AL358944.2	ENSG00000255288.1	CHM13_G0008596	processed_pseudogene	FALSE	0	0	0	0	0	0
chr11	30365203	30369448	FSHB	ENSG00000131808.10	CHM13_G0008597	protein_coding	FALSE	0	0	0	0	0	0
chr11	30457406	30472508	ARL14EP	ENSG00000152219.5	CHM13_G0008598	protein_coding	FALSE	23.164251	64.0053442385734	21.853959322015	21.3947304639923	45.5770262889219	39.145134234965
chr11	30502401	30502899	RPL12P30	ENSG00000242353.1	CHM13_G0008599	processed_pseudogene	FALSE	0	0	0	0	2.17830898381643	3.22578257168043
chr11	30518739	30721130	MPPED2	ENSG00000066382.16	CHM13_G0008600	protein_coding	FALSE	0	0	0	0	0.00893318604368592	0.00634984646825937
chr11	30559797	30563519	AL353699.1	ENSG00000255480.1	CHM13_G0008601	lncRNA	FALSE	0	0	0	0	0	0
chr11	30718386	30766847	MPPED2-AS1	ENSG00000254489.2	CHM13_G0008602	lncRNA	FALSE	0	0	0	0	0	0.00662982489299376
chr11	30908232	30984846	AL122014.1	ENSG00000287373.1	CHM13_G0008603	lncRNA	FALSE	0	0	0	0	0.0070796321425626	0.00838718626202445
chr11	30964648	31505648	DCDC1	ENSG00000170959.14	CHM13_G0008604	protein_coding	FALSE	0	0	0	0	0.012031030025219	0.0130653138097341
chr11	31416521	31416836	CYCSP25	ENSG00000255370.1	CHM13_G0008605	processed_pseudogene	FALSE	0	0	0.368754016586001	0.363820047822473	0	0
chr11	31441516	31450380	AL137804.1	ENSG00000255525.1	CHM13_G0008606	lncRNA	FALSE	0	0	0	0	0	0
chr11	31505678	31568660	DNAJC24	ENSG00000170946.15	CHM13_G0008607	protein_coding	FALSE	15.303338	5.23206148017905	37.464611496803	37.7911770862884	10.3573262444762	9.1210638614397
chr11	31568226	31645484	IMMP1L	ENSG00000148950.11	CHM13_G0008608	protein_coding	FALSE	9.306937	1.27957892831022	17.6287850591795	17.8799114818509	7.74608231023179	7.49802173604398
chr11	31645594	31926140	ELP4	ENSG00000109911.19	CHM13_G0008609	protein_coding	FALSE	10.739023	0.665599323516622	5.62227913848477	5.46876741923344	4.08971987245522	3.81817600593365
chr11	31753961	31903768	AC131571.1	ENSG00000228061.7	CHM13_G0008610	lncRNA	FALSE	0.281655	0.219966821406635	1.67506512034191	1.69576524290055	0.395857895661875	0.310978471634895
chr11	31920593	31953768	PAX6	ENSG00000007372.23	CHM13_G0008611	protein_coding	FALSE	0.032358	0	0.632820563294777	0.624353355476618	0.0490488865383835	0.0290539210977577
chr11	31948115	32138280	PAUPAR	ENSG00000281880.2	CHM13_G0008612	lncRNA	FALSE	0	0	0	0	0	0
chr11	31948199	32240540	AL035078.4	ENSG00000285283.1	CHM13_G0008613	protein_coding	FALSE	0	0	0	0	0.333965501433779	0.273655416416799
chr11	32171856	32177202	AL035078.1	ENSG00000254584.2	CHM13_G0008614	lncRNA	FALSE	0	0	0	0	0.338196119821855	0
chr11	32188727	32189144	AL035078.3	ENSG00000254836.1	CHM13_G0008615	lncRNA	FALSE	0	0	0	0	0	0
chr11	32200787	32208047	AL035078.2	ENSG00000254627.1	CHM13_G0008616	lncRNA	FALSE	0	0	0	0	0	0
chr11	32217640	32217849	U3	ENSG00000212551.2	CHM13_G0008617	snoRNA	FALSE	0	0	0	0	0	0
chr11	32220986	32221587	EIF4A2P5	ENSG00000255490.1	CHM13_G0008618	processed_pseudogene	FALSE	0.046001	0	1.21430180371566	1.19805431379136	0	0
chr11	32226947	32241407	RCN1	ENSG00000049449.10	CHM13_G0008619	protein_coding	FALSE	241.634245	66.0874494342633	207.596030432742	223.534701024567	1.31286049750762	1.77752666190523
chr11	32233018	32240966	AL078612.1	ENSG00000255252.3	CHM13_G0008620	lncRNA	FALSE	0	0	360.454592852705	459.408671907158	0.0227478165144393	0.0808474947507224
chr11	32247928	32478895	THEM7P	ENSG00000227160.3	CHM13_G0008621	transcribed_unitary_pseudogene	FALSE	0	0	0	0	0.198829746227028	0.151625062936226
chr11	32268469	32279533	AL078612.2	ENSG00000255375.3	CHM13_G0008622	lncRNA	FALSE	0.020577	0	0.0257232382430853	0.0253790585235985	1.25827663734371	1.30675682269267
chr11	32523265	32571050	WT1	ENSG00000184937.15	CHM13_G0008623	protein_coding	FALSE	0.113242	0	0.201886335447625	0.19918507436821	0.404845915774275	0.262220986113539
chr11	32571004	32594258	WT1-AS	ENSG00000183242.12	CHM13_G0008624	lncRNA	FALSE	0	0	0	0	0.0155499824251108	0
chr11	32571224	32571332	AL049692.6	ENSG00000278822.1	CHM13_G0008625	misc_RNA	FALSE	0	0	0	0	0	0
chr11	32571797	32571933	AL049692.1	ENSG00000273677.1	CHM13_G0008626	misc_RNA	FALSE	0	0	0	0	0	0
chr11	32572283	32572516	AL049692.5	ENSG00000278045.1	CHM13_G0008627	misc_RNA	FALSE	0	0	0	0	0	0
chr11	32574572	32574692	AL049692.3	ENSG00000276530.1	CHM13_G0008628	misc_RNA	FALSE	0	0	0	0	0	0
chr11	32575202	32575495	AL049692.2	ENSG00000273908.1	CHM13_G0008629	misc_RNA	FALSE	0	0	0	0	0	0
chr11	32575598	32575872	AL049692.4	ENSG00000277119.1	CHM13_G0008630	misc_RNA	FALSE	0	0	0	0	0	0
chr11	32719313	32741775	EIF3M	ENSG00000149100.13	CHM13_G0008631	protein_coding	FALSE	238.233535	25.4286293881832	28.5682983351101	28.7938836881469	57.2695876969047	53.9961708274475
chr11	32727311	32728289	HNRNPA3P9	ENSG00000270903.1	CHM13_G0008632	processed_pseudogene	FALSE	0.367573	0	0.523713569623264	0.516706225222029	0	0
chr11	32737759	32929939	CCDC73	ENSG00000186714.12	CHM13_G0008633	protein_coding	FALSE	0.011825	0	1.28758308553786	1.87831073150462	0.0319866164654489	0.0234053034548402
chr11	32893592	32893938	AL049714.1	ENSG00000244535.1	CHM13_G0008634	processed_pseudogene	FALSE	0	0	0.134324229672826	0.132526956901327	0	0
chr11	32965210	32993361	PRRG4	ENSG00000135378.4	CHM13_G0008635	protein_coding	FALSE	0	0	0	0	0.0385349676366943	0.0913041651491942
chr11	33028396	33128909	QSER1	ENSG00000060749.16	CHM13_G0008636	protein_coding	FALSE	9.146588	34.2050424300908	29.7909028082488	28.6513150106502	12.5967777156618	13.1886826332817
chr11	33139837	33139932	Y_RNA	ENSG00000200615.1	CHM13_G0008637	misc_RNA	FALSE	0	0	0	0	0	0
chr11	33151461	33169162	DEPDC7	ENSG00000121690.11	CHM13_G0008638	protein_coding	FALSE	3.372749	2.48216256064356	1.68656442322755	1.83039780901843	6.99665314247122	4.53770894496597
chr11	33174992	33241495	TCP11L1	ENSG00000176148.16	CHM13_G0008639	protein_coding	FALSE	13.6359	15.0303186067606	26.2332736238107	25.8676054001778	18.0166195775735	18.4116258682336
chr11	33211118	33212010	PIGCP1	ENSG00000213713.3	CHM13_G0008640	processed_pseudogene	FALSE	5.691135	0	13.0488543383176	12.8742592510528	13.5802424428287	9.00470695457878
chr11	33211701	33215005	LINC00294	ENSG00000280798.1	CHM13_G0008641	lncRNA	FALSE	4.749082	0	9.15991671674965	9.03039887293482	0	0
chr11	33212739	33297907	CSTF3	ENSG00000176102.13	CHM13_G0008642	protein_coding	FALSE	21.358758	14.3157650260093	19.4726622685421	19.0402381572368	34.4582454478277	35.7359653253835
chr11	33297193	33327125	CSTF3-DT	ENSG00000247151.7	CHM13_G0008643	lncRNA	FALSE	0.023241	0	0.0999748735148319	0.0986371988567314	2.07787912955789	2.29706067238492
chr11	33306889	33306998	Y_RNA	ENSG00000206808.1	CHM13_G0008644	misc_RNA	FALSE	0	0	0.211865944074866	0.209031154748912	0	0
chr11	33325589	33326030	RPL29P23	ENSG00000241950.1	CHM13_G0008645	processed_pseudogene	FALSE	0.144436	0	0.210907274644663	0.208085312419731	0	0
chr11	33332080	33332170	Y_RNA	ENSG00000200485.1	CHM13_G0008646	misc_RNA	FALSE	0	0	0	0	0	0
chr11	33372482	33372883	AL136126.1	ENSG00000241255.1	CHM13_G0008647	processed_pseudogene	FALSE	0.201633	0	310.852664513028	306.693422124386	4.05784740875529	7.21095136472403
chr11	33392110	33492541	HIPK3	ENSG00000110422.12	CHM13_G0008648	protein_coding	FALSE	10.221522	28.8738151175713	20.3959865120403	17.9588181683477	21.6334532351299	22.1569067430304
chr11	33511511	33811114	MSTRG.931	ENSG00000110427.16	CHM13_G0008649	protein_coding	FALSE	14.998629	15.1049429647	23.3221225047276	22.8222423728496	27.3326981062666	29.4292949370225
chr11	33538689	33539436	AL137161.1	ENSG00000254537.1	CHM13_G0008650	processed_pseudogene	FALSE	0	0	0.117703302263814	0.116128419304951	0	0
chr11	33586519	33586816	AL133399.1	ENSG00000255207.1	CHM13_G0008651	processed_pseudogene	FALSE	0	0	0	0	0	0
chr11	33802218	33833713	AL049629.1	ENSG00000255202.1	CHM13_G0008652	lncRNA	FALSE	0	0	16.9394669174673	16.7837823789905	23.6626810413456	21.0043459908863
chr11	33835273	33837814	C11orf91	ENSG00000205177.6	CHM13_G0008653	protein_coding	FALSE	0.260166	0	0.296074005331482	0.292112503006646	0	0
chr11	33835273	33859481	AL049629.2	ENSG00000284969.1	CHM13_G0008654	protein_coding	FALSE	2.983237	0.453742146046262	0	0	32.0850660005559	34.6663958233657
chr11	33840024	33873493	CD59	ENSG00000085063.17	CHM13_G0008655	protein_coding	FALSE	637.269981	531.339550089304	360.675189298759	354.601610778846	47.7537084348439	54.0359687340679
chr11	33877950	33911553	FBXO3	ENSG00000110429.14	CHM13_G0008656	protein_coding	FALSE	19.25777	42.821440739366	16.8543268164302	14.8002506976218	13.7793617393379	12.1045899854312
chr11	33911709	33912680	FBXO3-DT	ENSG00000254508.5	CHM13_G0008657	lncRNA	FALSE	0	0	0	0	82.3001476625021	38.3824938415726
chr11	33913198	33916507	AC113192.3	ENSG00000255272.1	CHM13_G0008658	lncRNA	FALSE	0	0	0	0	0.928858862546081	1.26223731453969
chr11	33924104	33924845	AC113192.2	ENSG00000255161.1	CHM13_G0008659	processed_pseudogene	FALSE	0	0	0	0	0.243994123693338	0
chr11	33941830	33942710	LINC02722	ENSG00000255169.1	CHM13_G0008660	lncRNA	FALSE	0	0	0	0	0	0
chr11	33947208	33948242	AC113192.1	ENSG00000254619.1	CHM13_G0008661	lncRNA	FALSE	0	0	0	0	0	0
chr11	33950939	33959446	LINC02721	ENSG00000255133.2	CHM13_G0008662	lncRNA	FALSE	0.038591	0	0.0584457776758251	0.057663766827286	0.446313924860942	0.717582101639596
chr11	33995617	34029226	LMO2	ENSG00000135363.12	CHM13_G0008663	protein_coding	FALSE	0.099309	0	0.103578905992157	0.102193008988357	0.182903030507601	0.114714967112156
chr11	34017795	34018952	AC132216.1	ENSG00000184566.3	CHM13_G0008664	lncRNA	FALSE	0	0	0	0	0	0
chr11	34186996	34189161	AC090469.1	ENSG00000286626.1	CHM13_G0008665	lncRNA	FALSE	0.146027	0	0.239642713092393	0.236436267582316	117.665912577543	88.0017325056106
chr11	34188760	34239615	CAPRIN1	ENSG00000135387.21	CHM13_G0008666	protein_coding	FALSE	171.637121	565.89474905709	295.73310472027	282.784401603959	68.9210880090851	70.9480604205119
chr11	34242605	34284674	MSTRG.935	ENSG00000135372.9	CHM13_G0008667	protein_coding	FALSE	12.471621	108.356243235339	10.8188896737723	10.6741317557416	48.8303875526432	51.9250928760746
chr11	34287991	34494747	ABTB2	ENSG00000166016.6	CHM13_G0008668	protein_coding	FALSE	8.46731	30.6007727271616	14.2473069229431	14.0566764100255	14.8404437425803	15.8549251003792
chr11	34326194	34326295	Y_RNA	ENSG00000201867.1	CHM13_G0008669	misc_RNA	FALSE	0	0	0	0	1.79009550155212	0
chr11	34471851	34472736	AL139174.1	ENSG00000254708.1	CHM13_G0008670	processed_pseudogene	FALSE	0.03991	0	185.126835873453	175.331369032958	0	0
chr11	34541378	34541664	AL035079.1	ENSG00000220204.1	CHM13_G0008671	processed_pseudogene	FALSE	0	0	7.47067370744823	7.37071528243549	0	0
chr11	34567716	34568486	CIR1P3	ENSG00000216708.1	CHM13_G0008672	processed_pseudogene	FALSE	0	0	0.0486539746309713	0.0480029791698962	0	0
chr11	34575774	34608902	CAT	ENSG00000121691.7	CHM13_G0008673	protein_coding	FALSE	26.496425	23.5413390749711	29.2163577348978	27.6542568242141	15.1776085055379	13.3740664986776
chr11	34615635	34662034	ELF5	ENSG00000135374.11	CHM13_G0008674	protein_coding	FALSE	0	0	0	0	0.0311730245318673	0
chr11	34669855	34694764	AL137224.1	ENSG00000255271.1	CHM13_G0008675	lncRNA	FALSE	0	0	0	0	0.0217752192769798	0
chr11	34707711	34710815	LINC02707	ENSG00000255427.1	CHM13_G0008676	lncRNA	FALSE	0	0	0	0	0	0
chr11	34757924	34800106	EHF	ENSG00000135373.13	CHM13_G0008677	protein_coding	FALSE	1.262276	8.33279777837971	6.467823089103	6.24255937259193	13.5614735872647	12.0343974145419
chr11	34847661	34848222	AC087783.1	ENSG00000271369.1	CHM13_G0008678	processed_pseudogene	FALSE	24.157563	1488.05424283972	47.647218276908	46.9278661826871	35.7731919213917	34.3623469667776
chr11	34880977	34881270	AL359999.1	ENSG00000270491.1	CHM13_G0008679	processed_pseudogene	FALSE	0.121112	0	1.66466098915966	1.64238764445573	118.47621831433	150.226786167556
chr11	34991077	35054315	APIP	ENSG00000149089.13	CHM13_G0008680	protein_coding	FALSE	17.164534	1.56326431644567	3.26680632545132	2.6708522218136	11.3046237851742	9.59220150123552
chr11	35053765	35158611	PDHX	ENSG00000110435.12	CHM13_G0008681	protein_coding	FALSE	28.843435	32.4771461015322	48.7823234672738	48.1502141140705	25.8837025857736	24.5119724660056
chr11	35079778	35079861	MIR1343	ENSG00000251862.2	CHM13_G0008682	miRNA	FALSE	0	0	0	0	0	0
chr11	35270719	35276096	AL356215.1	ENSG00000255521.2	CHM13_G0008683	lncRNA	FALSE	0.078807	0	0.134823782593096	0.133019825749307	4.33757751343175	3.34612699866185
chr11	35276946	35370500	CD44	ENSG00000026508.20	CHM13_G0008684	protein_coding	FALSE	257.928722	428.547074747534	847.215805859301	775.274632093552	131.397360966383	132.304530516806
chr11	35348442	35353082	CD44-AS1	ENSG00000255443.1	CHM13_G0008685	lncRNA	FALSE	0.312826	2.36728229988963	0.873450740479004	0.861763874774048	0.584481613114538	0
chr11	35350647	35352104	AL133330.1	ENSG00000251194.2	CHM13_G0008686	lncRNA	FALSE	0.281691	0	0.695185128995654	0.685883476519866	0	0
chr11	35389506	35558890	SLC1A2	ENSG00000110436.13	CHM13_G0008687	protein_coding	FALSE	0.12634	0.0648478597239875	0.693555818451869	0.622866584734452	4.26210849376244	4.17675844822943
chr11	35420110	35424310	AL133330.2	ENSG00000255004.1	CHM13_G0008688	lncRNA	FALSE	0.02369	0	0.0300325436188599	0.0296307049257478	0.0430475346801818	0
chr11	35512578	35512787	AC090625.1	ENSG00000215380.2	CHM13_G0008689	processed_pseudogene	FALSE	0	0	2.77443498193277	2.84680525038994	0	0
chr11	35557889	35559835	AC090625.2	ENSG00000255542.1	CHM13_G0008690	lncRNA	FALSE	0.132625	0	0.179963350179423	0.177555421022242	0	0
chr11	35570659	35669083	PAMR1	ENSG00000149090.12	CHM13_G0008691	protein_coding	FALSE	29.005034	10.9368711635964	33.5940918434561	33.144599248557	24.0566544696515	24.3616590172328
chr11	35718212	35724092	AL135934.1	ENSG00000254669.1	CHM13_G0008692	lncRNA	FALSE	0	0	0.0433989829576075	0.0428182998554568	5.41169007408	4.53518696659316
chr11	35757226	35759618	FJX1	ENSG00000179431.7	CHM13_G0008693	protein_coding	FALSE	17.223373	0	28.8595772469547	28.4734329712031	203.550771636147	197.984293336719
chr11	35795459	35800104	AL138812.1	ENSG00000254686.2	CHM13_G0008694	lncRNA	FALSE	0.052351	0	0	0	1.32339891331108	0.830022675925177
chr11	35801540	35956749	TRIM44	ENSG00000166326.7	CHM13_G0008695	protein_coding	FALSE	21.845095	29.2989105451101	38.1389778393593	37.3116165060247	14.460803182696	15.3534439477203
chr11	35962933	35977271	AC090692.2	ENSG00000285705.1	CHM13_G0008696	lncRNA	FALSE	0	0	0.0247401845522667	0.0244091581978559	8.67555839111824	8.31342078921095
chr11	35998983	36000232	KRT18P14	ENSG00000186082.9	CHM13_G0008697	processed_pseudogene	FALSE	0	0	0	0	0.289511041884329	0.257236144226878
chr11	36033694	36036442	AC090692.3	ENSG00000285740.1	CHM13_G0008698	lncRNA	FALSE	0	0	0	0	0	0.233834020479891
chr11	36053746	36057432	AC090692.1	ENSG00000254919.1	CHM13_G0008699	lncRNA	FALSE	0	0	0	0	0	0
chr11	36082676	36371760	LDLRAD3	ENSG00000179241.13	CHM13_G0008700	protein_coding	FALSE	2.5417	2.69775387387625	8.02966550735517	7.70338164201573	3.06957376016451	3.09524887032194
chr11	36105705	36107371	AL136146.1	ENSG00000254672.1	CHM13_G0008701	processed_pseudogene	FALSE	0	0	0	0	0	0
chr11	36111123	36127702	AL136146.2	ENSG00000255256.1	CHM13_G0008702	lncRNA	FALSE	0	0	0	0	0	0
chr11	36135921	36136370	RPL12P31	ENSG00000241228.1	CHM13_G0008703	processed_pseudogene	FALSE	0	0	0	0	0	0
chr11	36148793	36148899	MIR3973	ENSG00000263389.1	CHM13_G0008704	miRNA	FALSE	0	0	0	0	0	0
chr11	36335866	36337519	AC129502.1	ENSG00000280321.1	CHM13_G0008705	TEC	FALSE	0.008407	0	0.0140902381186428	0.0139017092033738	0	0
chr11	36409248	36429793	COMMD9	ENSG00000110442.12	CHM13_G0008706	protein_coding	FALSE	30.951344	4.27712431111722	27.3099752732303	26.926272535357	19.5363939332205	17.0144211839199
chr11	36436631	36607652	PRR5L	ENSG00000135362.14	CHM13_G0008707	protein_coding	FALSE	19.06546	5.20239841651329	33.4783535354631	32.156701924719	12.8140550283628	13.5901262880243
chr11	36463742	36466024	AC087277.1	ENSG00000254566.1	CHM13_G0008708	lncRNA	FALSE	0	0	0	0	0	0
chr11	36528972	36530702	AC087277.2	ENSG00000255186.1	CHM13_G0008709	lncRNA	FALSE	0	0	1.08037600620958	1.06592045799114	0	0
chr11	36567906	36568581	AC009656.1	ENSG00000255060.1	CHM13_G0008710	lncRNA	FALSE	0	0	0	0	8.839093787664	12.3755356261091
chr11	36624056	36655969	MSTRG.946	ENSG00000175104.15	CHM13_G0008711	protein_coding	FALSE	6.649293	34.763362172791	7.47662392544986	7.24208000119921	40.3715813289286	37.8945201560678
chr11	36653533	36653709	AC061999.1	ENSG00000280331.1	CHM13_G0008712	TEC	FALSE	0	0	2.37002581507477	2.33831461244545	480.762694132758	308.5094463611
chr11	36653881	36736330	RAG1	ENSG00000166349.10	CHM13_G0008713	protein_coding	FALSE	0.983035	0.932568364691086	2.93262102990043	2.83577064891828	1.67096423231881	1.54313607053076
chr11	36718751	36741454	RAG2	ENSG00000175097.8	CHM13_G0008714	protein_coding	FALSE	0	0	1.73757717414615	1.71432820297337	0.318547585176873	0.26888388929428
chr11	36737667	36802477	IFTAP	ENSG00000166352.16	CHM13_G0008715	protein_coding	FALSE	17.046096	0.338965896358213	6.05757558411236	5.94708355764509	2.78689779372175	2.70673071285444
chr11	36839537	36841087	AC104042.1	ENSG00000254498.1	CHM13_G0008716	processed_pseudogene	FALSE	0	0	0	0	0	0
chr11	37845693	37845788	AC061997.1	ENSG00000251838.1	CHM13_G0008717	snoRNA	FALSE	0	0	0	0	0	0
chr11	37869231	37870021	RPL7AP56	ENSG00000242834.1	CHM13_G0008718	processed_pseudogene	FALSE	0	0	0	0	0	0
chr11	38083229	38099283	LINC02760	ENSG00000254516.1	CHM13_G0008719	lncRNA	FALSE	0	0	0	0	0	0.0400259055860684
chr11	38158105	38158736	AC103798.1	ENSG00000279004.1	CHM13_G0008720	TEC	FALSE	0	0	0	0	0	0
chr11	38355941	38357351	LRRC6P1	ENSG00000254784.1	CHM13_G0008721	processed_pseudogene	FALSE	0	0	0	0	0	0
chr11	38643468	38644659	AC021713.1	ENSG00000255477.1	CHM13_G0008722	lncRNA	FALSE	0	0	0	0	0.151804908192077	0.269763177279069
chr11	38762731	38790859	LINC02759	ENSG00000255175.6	CHM13_G0008723	lncRNA	FALSE	0	0	0	0	0.0707052084124147	0.114223529628616
chr11	38790926	38830767	LINC01493	ENSG00000254562.7	CHM13_G0008724	lncRNA	FALSE	0	0	0	0	0.0499183279090485	0.0322570160527467
chr11	39171152	39308172	AC021723.2	ENSG00000285751.1	CHM13_G0008725	lncRNA	FALSE	0	0.0801648655049475	1.42844964812861	1.40933683680416	0.0329878203285585	0.0304827271479479
chr11	39307987	39308501	AC021723.1	ENSG00000240975.1	CHM13_G0008726	processed_pseudogene	FALSE	0	0	12.3540471855694	12.1887486934171	0	0
chr11	39407690	39407796	RNU6-99P	ENSG00000201591.1	CHM13_G0008727	snRNA	FALSE	0	0	0	0	0	0
chr11	40019982	40020589	AC021749.1	ENSG00000270588.1	CHM13_G0008728	processed_pseudogene	FALSE	0	0	0	0	0	0
chr11	40230264	40231071	AC021820.1	ENSG00000255347.1	CHM13_G0008729	processed_pseudogene	FALSE	0	0	0	0	0	0
chr11	40253799	40259154	AC080100.1	ENSG00000279675.1	CHM13_G0008730	TEC	FALSE	0.008132	0	0.0130537269500944	0.00429302222225173	0.135051089192727	0
chr11	40260758	41606332	LRRC4C	ENSG00000148948.8	CHM13_G0008731	protein_coding	FALSE	0.071138	0	0.203450491909518	0.200728302246882	0.12442308775152	0.0912116276483045
chr11	40498175	40498283	Y_RNA	ENSG00000206806.1	CHM13_G0008732	misc_RNA	FALSE	0	0	0	0	0	0
chr11	40590970	40660154	AC090720.1	ENSG00000254579.2	CHM13_G0008733	transcribed_processed_pseudogene	FALSE	0.006872	0	0.0164817919718778	0.0162612638064924	0	0
chr11	41269450	41269555	RNU6-365P	ENSG00000252922.1	CHM13_G0008734	snRNA	FALSE	0	0	0	0	0	0
chr11	41541064	41572998	AC090138.1	ENSG00000255132.1	CHM13_G0008735	lncRNA	FALSE	0	0	0	0	0.0056616661131322	0
chr11	41665572	41861183	LINC02741	ENSG00000255388.6	CHM13_G0008736	lncRNA	FALSE	0	0	0	0	0.00739425270181181	0.00985490419677945
chr11	41685114	41685666	AC021006.1	ENSG00000242729.1	CHM13_G0008737	processed_pseudogene	FALSE	0	0	0	0	0.327535589957905	0
chr11	41806720	41806911	AC021006.2	ENSG00000255563.1	CHM13_G0008738	processed_pseudogene	FALSE	0	0	0	0	0	0
chr11	41861225	42004425	LINC01499	ENSG00000255171.7	CHM13_G0008739	lncRNA	FALSE	0	0	0	0	0.00883797150556805	0.00673089268448402
chr11	41944223	41944644	AC023442.1	ENSG00000254668.1	CHM13_G0008740	processed_pseudogene	FALSE	0	0	0	0	0	0
chr11	42002612	42022689	AC023442.3	ENSG00000255279.1	CHM13_G0008741	lncRNA	FALSE	0	0	0	0	0	0
chr11	42023326	42023770	AC023442.2	ENSG00000254822.1	CHM13_G0008742	lncRNA	FALSE	0	0	0	0	1.22161922741057	0
chr11	42140234	42310620	LINC02745	ENSG00000255300.6	CHM13_G0008743	lncRNA	FALSE	0	0	0	0	0.00212223593084835	0.00942823777010349
chr11	42330061	42400477	LINC02740	ENSG00000255109.6	CHM13_G0008744	lncRNA	FALSE	0	0	0	0	0.0539194580605549	0.0912542445294736
chr11	43086256	43086479	AC109810.1	ENSG00000254914.1	CHM13_G0008745	processed_pseudogene	FALSE	0	0	0	0	0	0
chr11	43218877	43221172	AC009643.2	ENSG00000271028.1	CHM13_G0008746	processed_pseudogene	FALSE	0	0	0	0	0	0
chr11	43220926	43221316	AC009643.1	ENSG00000254725.1	CHM13_G0008747	processed_pseudogene	FALSE	0	0	0	0	0	0
chr11	43276013	43424644	HNRNPKP3	ENSG00000251557.2	CHM13_G0008748	transcribed_processed_pseudogene	FALSE	0	0	5.53131024879001	5.45730071733709	0.0206793601345949	0.0108082413540705
chr11	43467400	43498108	API5	ENSG00000166181.13	CHM13_G0008749	protein_coding	FALSE	54.484011	482.176890281545	106.949597958937	103.889027554305	32.0232275865292	28.7932923756529
chr11	43484188	43514722	AC087276.2	ENSG00000254907.1	CHM13_G0008750	lncRNA	FALSE	0.314906	0	3.07972858985574	3.03852148707439	5.85020141183214	3.96690754373953
chr11	43486702	43486797	Y_RNA	ENSG00000252652.1	CHM13_G0008751	misc_RNA	FALSE	0	0	0.728289182757352	0.718544594449384	0	0
chr11	43514346	43650324	TTC17	ENSG00000052841.15	CHM13_G0008752	protein_coding	FALSE	31.575521	37.1584178388006	48.0379544946749	47.3520887742144	20.5546612114306	20.920174273853
chr11	43534297	43541085	AC087276.3	ENSG00000255340.1	CHM13_G0008753	lncRNA	FALSE	0	0	0.104978620937997	0.103573995596308	0	0
chr11	43545702	43550910	AC087276.1	ENSG00000254577.1	CHM13_G0008754	lncRNA	FALSE	0	0	2.41967116457087	2.38729570177719	0	0
chr11	43590497	43590762	RN7SKP287	ENSG00000252355.1	CHM13_G0008755	misc_RNA	FALSE	0.148209	0	0.438068681357805	0.432207274856772	0	0
chr11	43621785	43622264	PPIAP41	ENSG00000254463.1	CHM13_G0008756	processed_pseudogene	FALSE	0.297117	0	0.485526121838234	0.479029729632922	0	0
chr11	43677421	43678649	CTBP2P6	ENSG00000213697.3	CHM13_G0008757	processed_pseudogene	FALSE	0	0	1.83938944123582	1.81477821087948	0.147230981805182	0
chr11	43711803	43828773	AC068205.1	ENSG00000283217.1	CHM13_G0008758	lncRNA	FALSE	0	0	0	0	0.00154569244812143	0
chr11	43715022	43715119	MIR670	ENSG00000211568.1	CHM13_G0008759	miRNA	FALSE	0	0	0	0	0	0
chr11	43724673	43725762	MIR670HG	ENSG00000235661.3	CHM13_G0008760	lncRNA	FALSE	0	0	0	0	0	0
chr11	43734256	43995449	AC068205.2	ENSG00000283341.2	CHM13_G0008761	lncRNA	FALSE	0.177374	0	0.519176447114152	0.483772598243149	0.0124597275647577	0.00123007869330101
chr11	43736761	43736850	MIR129-2	ENSG00000199077.3	CHM13_G0008762	miRNA	FALSE	0	0	0	0	0	0
chr11	43836067	44012335	HSD17B12	ENSG00000149084.13	CHM13_G0008763	protein_coding	FALSE	56.933905	20.0655203361875	108.586891389709	107.518560160989	2.24732806654622	2.45703218224449
chr11	43874093	43874563	RPL23AP63	ENSG00000243721.1	CHM13_G0008764	processed_pseudogene	FALSE	0	0	0	0	0	0
chr11	43874093	43874560	AC068205.3	ENSG00000283393.1	CHM13_G0008765	processed_pseudogene	FALSE	0.051529	0	0	0	0	0
chr11	43889174	43889979	PHBP2	ENSG00000254512.1	CHM13_G0008766	processed_pseudogene	FALSE	0	0	0.462635312123777	0.456445201436829	0	0
chr11	43889176	43889979	AC068205.4	ENSG00000283483.1	CHM13_G0008767	processed_pseudogene	FALSE	0	0	0	0	0	0
chr11	43982934	44036106	AC087521.2	ENSG00000246250.3	CHM13_G0008768	lncRNA	FALSE	0.232261	0.206578459931691	0.864190035042216	0.825122979272019	1.17649660342361	0.719048848126554
chr11	44011631	44012122	AC087521.4	ENSG00000283375.1	CHM13_G0008769	lncRNA	FALSE	0	0	140.396010206843	139.472240727449	0	0
chr11	44036191	44075626	ALKBH3	ENSG00000166199.13	CHM13_G0008770	protein_coding	FALSE	4.016188	5.84932134655118	7.37071737179681	7.27209637340355	16.1887548830742	14.0703506917381
chr11	44052824	44055004	SEC14L1P1	ENSG00000213693.4	CHM13_G0008771	processed_pseudogene	FALSE	0.432166	0	86.9058365647397	85.7430270394401	0	0
chr11	44064663	44076296	ALKBH3-AS1	ENSG00000244926.7	CHM13_G0008772	lncRNA	FALSE	0.046654	0	0.260058626632668	0.256579013983643	0	0.138093331100907
chr11	44076411	44156485	AC087521.3	ENSG00000254409.3	CHM13_G0008773	lncRNA	FALSE	0	0	0.179824489569716	0.177418418382564	3.24687027567533	3.19787311086094
chr11	44080694	44099229	C11orf96	ENSG00000187479.8	CHM13_G0008774	protein_coding	FALSE	9.600675	0	6.85448642595154	6.76277265364126	0	0
chr11	44099138	44102553	AC087521.1	ENSG00000244953.1	CHM13_G0008775	lncRNA	FALSE	0.028343	0	1.22118617128363	1.21610681607104	0.105885590428558	0
chr11	44203316	44215308	ACCSL	ENSG00000205126.2	CHM13_G0008776	protein_coding	FALSE	0	0	0	0	0.0301533765271454	0.080375569748008
chr11	44221259	44239585	ACCS	ENSG00000110455.14	CHM13_G0008777	protein_coding	FALSE	0.093612	0.599377380306008	0.0663337396059827	0.0654461869707218	1.43053304704959	1.17463124835413
chr11	44226797	44227738	AC134775.1	ENSG00000255165.1	CHM13_G0008778	lncRNA	FALSE	0	0	0	0	0	0
chr11	44251021	44407304	EXT2	ENSG00000151348.15	CHM13_G0008779	protein_coding	FALSE	95.754425	69.7919834043849	132.634312342162	128.718106174305	13.766793466439	13.9466059202952
chr11	44415784	44465466	ALX4	ENSG00000052850.8	CHM13_G0008780	protein_coding	FALSE	0.024427	0	0.0406936508612454	0.040149165396159	2.88219716114804	1.76546050380517
chr11	44623916	44625881	AC010768.4	ENSG00000255451.1	CHM13_G0008781	lncRNA	FALSE	0	0	0	0	0	0
chr11	44695120	44696035	AC010768.3	ENSG00000255106.1	CHM13_G0008782	processed_pseudogene	FALSE	0	0	0	0	0	0
chr11	44720444	44776380	CD82	ENSG00000085117.12	CHM13_G0008783	protein_coding	FALSE	67.942472	2.74918939861325	76.2613923238956	110.783959743971	18.6307415182635	19.7933040529225
chr11	44760542	44761371	AC010768.1	ENSG00000254693.1	CHM13_G0008784	lncRNA	FALSE	0	0	0.472113798030548	0.465796864173449	0	0
chr11	44762204	44764136	AC010768.2	ENSG00000255092.1	CHM13_G0008785	lncRNA	FALSE	0	0	0.328821923784624	0.324422250756688	0.18716319426166	0.166298107732594
chr11	44785376	44785693	RPL34P22	ENSG00000244267.1	CHM13_G0008786	processed_pseudogene	FALSE	0.099802	0	0.146573923573807	0.144612748568429	13.6883012484616	13.1758462896272
chr11	44812771	44812920	AC104010.1	ENSG00000275725.1	CHM13_G0008787	processed_pseudogene	FALSE	0	0	0	0	3.64026132194826	0
chr11	44851760	44853198	LINC02704	ENSG00000255079.1	CHM13_G0008788	lncRNA	FALSE	0	0	0	0	0	0
chr11	44876316	44893603	TSPAN18-AS1	ENSG00000255032.1	CHM13_G0008789	lncRNA	FALSE	0	0	0	0	0	0
chr11	44883337	45088177	TSPAN18	ENSG00000157570.12	CHM13_G0008790	protein_coding	FALSE	0.00577	0	0.242042695753185	0.238804138214632	0.567536478018449	0.381141234260238
chr11	45042747	45108297	TP53I11	ENSG00000175274.19	CHM13_G0008791	protein_coding	FALSE	2.730038	0	6.91214563011473	6.81966037139488	0.441311110680125	0.460733283739143
chr11	45130770	45135028	LINC02685	ENSG00000254654.2	CHM13_G0008792	lncRNA	FALSE	0	0	0	0	0	0
chr11	45165274	45201070	AC068858.1	ENSG00000287984.1	CHM13_G0008793	lncRNA	FALSE	0	0	0	0	0.00505083377072197	0
chr11	45252805	45392627	PRDM11	ENSG00000019485.13	CHM13_G0008794	protein_coding	FALSE	2.877075	0.157116760902975	3.78288178406137	3.73226641522694	5.0714208798746	4.4715877279342
chr11	45373352	45392809	AC103681.2	ENSG00000254664.1	CHM13_G0008795	lncRNA	FALSE	0	0	0	0	0	0
chr11	45397824	45443870	SYT13	ENSG00000019505.8	CHM13_G0008796	protein_coding	FALSE	0.046901	0	0.178692422565161	0.176301498557395	0.239516535313873	0.313989434180421
chr11	45411412	45412177	AC103681.1	ENSG00000254497.1	CHM13_G0008797	lncRNA	FALSE	0	0	0	0	0	0
chr11	45512881	45525000	LINC02696	ENSG00000254427.2	CHM13_G0008798	lncRNA	FALSE	0	0	0	0	0	0
chr11	45528907	45546023	LINC02687	ENSG00000255267.4	CHM13_G0008799	lncRNA	FALSE	0	0	0	0	0.0845055600171833	0.0375424099251426
chr11	45544727	45669521	AC103855.3	ENSG00000255041.1	CHM13_G0008800	lncRNA	FALSE	0	0	0	0	0.0622977447893395	0.0334691032726879
chr11	45555098	45568494	AC018716.2	ENSG00000286418.1	CHM13_G0008801	lncRNA	FALSE	0	0	0	0	0	0
chr11	45556950	45558030	AC018716.1	ENSG00000254651.1	CHM13_G0008802	lncRNA	FALSE	0	0	0	0	8.53776104490273	5.05731023182343
chr11	45642592	45698218	AC103855.2	ENSG00000254746.6	CHM13_G0008803	lncRNA	FALSE	0	0	0	0	0.0065005445531501	0
chr11	45669906	45670170	AC103855.4	ENSG00000255519.1	CHM13_G0008804	processed_pseudogene	FALSE	0	0	0	0	0	0
chr11	45738257	45739206	AC103855.1	ENSG00000254514.1	CHM13_G0008805	lncRNA	FALSE	0	0	0	0	0	0
chr11	45803399	45821331	CHST1	ENSG00000175264.8	CHM13_G0008806	protein_coding	FALSE	0.058712	0	0.16931684165817	0.16705136394049	2.59120616405243	1.68419957333821
chr11	45807238	45808400	AC087442.1	ENSG00000255091.1	CHM13_G0008807	lncRNA	FALSE	0	0	0	0	0	0
chr11	45847415	45847487	MIR7154	ENSG00000276639.1	CHM13_G0008808	miRNA	FALSE	0	0	0	0	0	0
chr11	45877981	45904010	AC044839.1	ENSG00000254519.5	CHM13_G0008809	lncRNA	FALSE	0	0	0	0	0	0.0493738436573623
chr11	45889696	45891468	AC044839.2	ENSG00000255426.1	CHM13_G0008810	lncRNA	FALSE	0	0	0	0	0	0
chr11	45905435	45908260	LINC02690	ENSG00000255226.2	CHM13_G0008811	lncRNA	FALSE	0	0	0	0	0	0
chr11	45927410	45928336	LINC02716	ENSG00000205106.4	CHM13_G0008812	lncRNA	FALSE	0.258516	0	0.107728446139762	0.10628702783843	5.27169593167669	4.16355867135254
chr11	45960039	45968983	SLC35C1	ENSG00000181830.9	CHM13_G0008813	protein_coding	FALSE	23.219046	78.5988541788043	62.2531672453789	61.3917382789497	136.448748678796	118.00434889287
chr11	45969186	45981193	AC044839.3	ENSG00000255447.1	CHM13_G0008814	lncRNA	FALSE	0	0	0	0	36.891740806119	45.97090763983
chr11	46003045	46039183	CRY2	ENSG00000121671.12	CHM13_G0008815	protein_coding	FALSE	6.963097	46.8084907911101	18.7929054683789	18.5035114046988	16.0447303011025	15.9852710045544
chr11	46041588	46062396	MAPK8IP1	ENSG00000121653.11	CHM13_G0008816	protein_coding	FALSE	0.270495	0	0.187023882865909	0.184521483015089	5.63912774083235	5.74390211552508
chr11	46061872	46062392	AC068385.1	ENSG00000255498.1	CHM13_G0008817	lncRNA	FALSE	0	0	0.39886742527542	0.393530535835359	113.34747016174	125.425870500562
chr11	46062444	46063202	C11orf94	ENSG00000234776.5	CHM13_G0008818	protein_coding	FALSE	0.11444	0	0.291836810264127	0.287932002069163	157.424493579768	182.260970949775
chr11	46065594	46074740	PEX16	ENSG00000121680.16	CHM13_G0008819	protein_coding	FALSE	8.516238	6.00491464656019	3.76918684105855	3.82350836590834	64.2267711282337	53.9929554058838
chr11	46077549	46085011	LARGE2	ENSG00000165905.18	CHM13_G0008820	protein_coding	FALSE	0	0	0	0	0.218064434590039	0.0861130914337633
chr11	46085234	46277452	PHF21A	ENSG00000135365.16	CHM13_G0008821	protein_coding	FALSE	12.799	3.02865529341091	24.4308326718652	23.3066501768647	13.9866751860704	13.798041696774
chr11	46272567	46273307	AC024475.1	ENSG00000254653.1	CHM13_G0008822	lncRNA	FALSE	0	0	0	0	0	0
chr11	46279031	46333153	AC024475.3	ENSG00000255314.4	CHM13_G0008823	lncRNA	FALSE	0	0	0	0	1.37966545316587	1.27631846550321
chr11	46298718	46299596	AC024475.2	ENSG00000254871.1	CHM13_G0008824	processed_pseudogene	FALSE	0	0	75.4305428876329	73.8719430161569	0	0
chr11	46369213	46376501	LINC02710	ENSG00000255269.3	CHM13_G0008825	lncRNA	FALSE	0.095192	0	0.0873947019308822	0.086225351333926	1.11635346522425	0.617183207732051
chr11	46394456	46395341	AC116021.1	ENSG00000254639.1	CHM13_G0008826	lncRNA	FALSE	0.424079	24.8230279581647	0.78516934863886	0.77466369753808	142.188195906336	164.818900157372
chr11	46412425	46430633	LINC02489	ENSG00000255007.1	CHM13_G0008827	lncRNA	FALSE	0.421524	0.603261746017569	0.197502151256231	0.194859551037121	4.95491120291768	2.39977814163853
chr11	46433748	46477485	CREB3L1	ENSG00000157613.11	CHM13_G0008828	protein_coding	FALSE	153.08759	43.6986770386376	242.374640021647	239.375819018833	94.6679627131615	101.454324633808
chr11	46488981	46536631	DGKZ	ENSG00000149091.15	CHM13_G0008829	protein_coding	FALSE	22.764582	11.9869438261778	8.36039632256211	8.28951981332693	19.0854610210603	22.2170781938977
chr11	46532479	46532561	MIR4688	ENSG00000264102.1	CHM13_G0008830	miRNA	FALSE	0	0	0	0	0	0
chr11	46536833	46539913	MDK	ENSG00000110492.15	CHM13_G0008831	protein_coding	FALSE	53.317247	0	27.1702340656406	26.8066933850027	64.6887043875823	65.6136743063845
chr11	46541174	46542684	CHRM4	ENSG00000180720.7	CHM13_G0008832	protein_coding	FALSE	0.042074	0	0.123389828448631	0.121738859152245	1.7960229701003	3.19160209409971
chr11	46552490	46750185	AMBRA1	ENSG00000110497.14	CHM13_G0008833	protein_coding	FALSE	6.448927	9.16761338827741	13.790373386855	13.6058566942422	15.1118305714983	16.7831285522005
chr11	46584736	46585233	AC024293.1	ENSG00000244313.3	CHM13_G0008834	processed_pseudogene	FALSE	0.0567	0	234.362874040085	387.148364623812	0	0
chr11	46607872	46607956	MIR3160-1	ENSG00000265014.1	CHM13_G0008835	miRNA	FALSE	0	0	0	0	0	0
chr11	46607874	46607954	MIR3160-2	ENSG00000283497.1	CHM13_G0008836	miRNA	FALSE	0	0	0	0	0	0
chr11	46729005	46743868	AC127035.1	ENSG00000285658.1	CHM13_G0008837	lncRNA	FALSE	0	0	0.0197837469000299	0.0195190382193381	0	0.043233256292723
chr11	46758901	46773949	HARBI1	ENSG00000180423.4	CHM13_G0008838	protein_coding	FALSE	3.89042	0	16.9550484399968	17.5635532477946	19.9446711715994	17.1234005316172
chr11	46773566	46830530	ATG13	ENSG00000175224.16	CHM13_G0008839	protein_coding	FALSE	38.398467	55.5341388067642	59.9750397446655	58.9230558920763	13.6320215942666	15.5500116212388
chr11	46833097	46856636	ARHGAP1	ENSG00000175220.12	CHM13_G0008840	protein_coding	FALSE	49.276246	174.989217970515	98.9837146425046	99.5495771084556	58.2669659693364	71.4943817240335
chr11	46857047	46861917	ZNF408	ENSG00000175213.3	CHM13_G0008841	protein_coding	FALSE	5.77956	15.7883632649723	12.5884264460765	12.3946966347264	57.4326595135551	55.0873579787217
chr11	46875219	46896333	F2	ENSG00000180210.15	CHM13_G0008842	protein_coding	FALSE	0	0	0.038680919250183	0.0381633643524984	0.727856866573122	0.547805531354426
chr11	46899875	47003188	CKAP5	ENSG00000175216.15	CHM13_G0008843	protein_coding	FALSE	40.011018	159.798257497569	43.7236633488181	42.7331605005184	19.3394527712185	22.023958460165
chr11	46909969	46910036	MIR5582	ENSG00000263540.1	CHM13_G0008844	miRNA	FALSE	0	0	1.02817296389273	1.01441589804619	0	0
chr11	46915612	46915719	AC115088.1	ENSG00000252427.1	CHM13_G0008845	snoRNA	FALSE	0	0	0.647368162450979	0.63870630617723	0	0
chr11	46919235	46919345	SNORD67	ENSG00000212135.1	CHM13_G0008846	snoRNA	FALSE	0	0	1.25974345125596	1.24288794715569	0	0
chr11	47003292	47031326	LRP4-AS1	ENSG00000247675.7	CHM13_G0008847	lncRNA	FALSE	0.146286	0	0.369598739443378	0.364653468196339	9.53206378970881	8.98515189431643
chr11	47013619	47075511	LRP4	ENSG00000134569.10	CHM13_G0008848	protein_coding	FALSE	2.637925	20.0545055173226	6.47924277233249	6.39254980083356	3.16659367756627	3.46765893306243
chr11	47077749	47086189	AC021573.1	ENSG00000286450.1	CHM13_G0008849	lncRNA	FALSE	0.027252	0	0.04753748872664	0.0469014319681393	2.35639348604787	1.86529730602241
chr11	47093559	47321155	C11orf49	ENSG00000149179.14	CHM13_G0008850	protein_coding	FALSE	12.708063	0.530879666542325	14.2823087765582	14.353039849374	6.31300543082612	7.19240265817543
chr11	47197898	47198816	AC103792.1	ENSG00000271350.1	CHM13_G0008851	processed_pseudogene	FALSE	0.035617	0	3.3220764462664	3.27762670286378	0.393899010145455	0
chr11	47279871	47287572	AC090589.2	ENSG00000255520.1	CHM13_G0008852	lncRNA	FALSE	0	0	0.0701965477356483	0.0692573103083743	0.516503337806623	0.584084043364653
chr11	47321069	47333880	ARFGAP2	ENSG00000149182.15	CHM13_G0008853	protein_coding	FALSE	24.983105	52.3015831832614	39.2221958240942	38.6973985871048	58.8646727058279	57.6066199116489
chr11	47325052	47326334	AC090589.3	ENSG00000270060.1	CHM13_G0008854	lncRNA	FALSE	0.259331	0	1.7864654517811	1.76256235014762	0	0
chr11	47334277	47343198	PACSIN3	ENSG00000165912.16	CHM13_G0008855	protein_coding	FALSE	7.663931	0	6.21759302298825	6.13440095353292	35.1222717098051	34.6822430451983
chr11	47336366	47336492	MIR6745	ENSG00000275208.1	CHM13_G0008856	miRNA	FALSE	0	0	0	0	0	0
chr11	47347936	47348297	AC090589.1	ENSG00000243802.2	CHM13_G0008857	processed_pseudogene	FALSE	0.078333	0	29.5500318130939	29.1546491803109	0	3.55997722038084
chr11	47371217	47395961	DDB2	ENSG00000134574.12	CHM13_G0008858	protein_coding	FALSE	14.395216	6.21478573394886	15.7804218853729	15.8225955442142	40.7939064703246	46.8090461777575
chr11	47376970	47378503	AC018410.1	ENSG00000256897.1	CHM13_G0008859	lncRNA	FALSE	0.435471	0	1.06974935696818	1.05543599446991	4.83547649832179	5.02994824484338
chr11	47396046	47405665	ACP2	ENSG00000134575.13	CHM13_G0008860	protein_coding	FALSE	19.59838	23.9804540286148	22.2994082016909	22.0197639888593	48.8886452181352	39.7476508499689
chr11	47405059	47425804	NR1H3	ENSG00000025434.19	CHM13_G0008861	protein_coding	FALSE	1.012697	0	1.85870122715987	1.83383160301192	18.2324829459605	17.3304993729552
chr11	47425932	47486855	MADD	ENSG00000110514.19	CHM13_G0008862	protein_coding	FALSE	9.586061	66.5293249278439	9.78953739449425	9.49443078690006	17.3460586127371	19.3385567217483
chr11	47427429	47428882	MADD-AS1	ENSG00000256746.5	CHM13_G0008863	lncRNA	FALSE	0.060912	0	0.152988537296949	0.150941534063765	3.98182289127078	1.76896321618373
chr11	47480807	47481005	AC090582.1	ENSG00000283338.1	CHM13_G0008864	unprocessed_pseudogene	FALSE	0	0	0.351335485149275	0.346634578226838	0	0
chr11	47488227	47509534	MYBPC3	ENSG00000134571.11	CHM13_G0008865	protein_coding	FALSE	0	0	0	0	0.00848545762691902	0.0301579710085297
chr11	47511688	47537366	SPI1	ENSG00000066336.12	CHM13_G0008866	protein_coding	FALSE	0	0	0	0	1.67576585662083	1.15112122676307
chr11	47540364	47568273	AC090559.1	ENSG00000255197.6	CHM13_G0008867	lncRNA	FALSE	0.367947	0	0.757695720288718	0.80784457813292	23.0429015586767	19.69700356238
chr11	47559828	47559939	MIR4487	ENSG00000264583.1	CHM13_G0008868	miRNA	FALSE	0	0	0	0	0	0
chr11	47566036	47575400	SLC39A13	ENSG00000165915.14	CHM13_G0008869	protein_coding	FALSE	66.973881	167.742327170309	76.5716810152738	75.6035922879901	131.043057995777	132.714840659022
chr11	47577674	47585371	PSMC3	ENSG00000165916.8	CHM13_G0008870	protein_coding	FALSE	146.1254	14.2707416805092	31.4384641026354	31.017814040863	91.3276630263086	87.9920730473942
chr11	47597604	47608984	RAPSN	ENSG00000165917.10	CHM13_G0008871	protein_coding	FALSE	0.024559	0	0.0550951627617855	0.0543579835044451	23.1004116682719	25.0988560931371
chr11	47625786	47725996	CELF1	ENSG00000149187.18	CHM13_G0008872	protein_coding	FALSE	32.523581	267.671805869409	74.401789263214	72.6602353007627	40.127381688974	46.2101899898289
chr11	47673461	47674747	AC090559.2	ENSG00000270072.1	CHM13_G0008873	lncRNA	FALSE	0.124012	0	0.21578938748366	0.212902102059077	0	0
chr11	47717336	47718248	RN7SL652P	ENSG00000265559.2	CHM13_G0008874	misc_RNA	FALSE	0.820516	0	0.466105076964705	0.459868540447606	0	0
chr11	47725763	47744967	NDUFS3	ENSG00000213619.10	CHM13_G0008875	protein_coding	FALSE	49.46459	6.86368873452691	18.8158565063656	18.6618040847364	33.1114535396187	35.8194901271815
chr11	47725857	47733884	PTPMT1	ENSG00000110536.14	CHM13_G0008876	protein_coding	FALSE	16.632539	0	17.6090391176768	16.2494285112899	0	0
chr11	47732620	47739399	KBTBD4	ENSG00000123444.14	CHM13_G0008877	protein_coding	FALSE	8.32093	35.6471717322221	22.7122040598001	21.1273854896149	37.8455077720825	35.877706699145
chr11	47736893	47737010	RNU5E-10P	ENSG00000200376.1	CHM13_G0008878	snRNA	FALSE	0	0	0	0	0	0
chr11	47738148	47738700	KF459542.1	ENSG00000231880.2	CHM13_G0008879	lncRNA	FALSE	0	0	8.63937981715773	8.52378397755507	0	0
chr11	47747083	47749591	FAM180B	ENSG00000196666.6	CHM13_G0008880	protein_coding	FALSE	0	0	0	0	17.9502040544395	20.4968385415867
chr11	47750064	47754808	C1QTNF4	ENSG00000172247.4	CHM13_G0008881	protein_coding	FALSE	0.069207	0	0.0240012912958139	0.0236801514133679	2.36289587494084	2.70900458802168
chr11	47777716	47807556	MTCH2	ENSG00000109919.10	CHM13_G0008882	protein_coding	FALSE	64.114635	13.9879093537715	60.2520368064315	57.9914544982121	23.7329829771295	28.1988312902484
chr11	47824575	47880378	AGBL2	ENSG00000165923.16	CHM13_G0008883	protein_coding	FALSE	0.50668	0.196838698125332	0.5129079251331	0.521859072722523	6.18508903748476	7.66904183634647
chr11	47881503	47932409	FNBP4	ENSG00000109920.13	CHM13_G0008884	protein_coding	FALSE	29.959384	18.3407877082558	62.8810275127384	59.1229137418056	47.5599743643131	57.6798515202473
chr11	47891883	47891981	Y_RNA	ENSG00000200090.1	CHM13_G0008885	misc_RNA	FALSE	0	0	8.23923115846701	8.12898935134656	0	0
chr11	47943053	48013524	MSTRG.968	ENSG00000030066.13	CHM13_G0008886	protein_coding	FALSE	17.033627	144.022242358627	18.3607464016961	17.6524755238118	16.0785483295389	17.808044582997
chr11	47961114	47961324	AC021443.1	ENSG00000271543.1	CHM13_G0008887	processed_pseudogene	FALSE	0	0	0	0	0	0
chr11	47969254	47969360	RNA5SP340	ENSG00000252941.1	CHM13_G0008888	rRNA_pseudogene	FALSE	0	0	0	0	0	0
chr11	47985148	47985237	Y_RNA	ENSG00000252874.2	CHM13_G0008889	misc_RNA	FALSE	0	0	1.29473632490196	1.27741261235446	0	0
chr11	48006268	48006626	YPEL5P2	ENSG00000271557.1	CHM13_G0008890	processed_pseudogene	FALSE	0.080289	0	54.8549846845649	50.2140578984572	0	0
chr11	48074864	48075148	AC023232.1	ENSG00000254780.1	CHM13_G0008891	processed_pseudogene	FALSE	0.258578	0	565.867917999256	558.296543841654	45.8365298848133	52.0395965859544
chr11	48150122	48340379	PTPRJ	ENSG00000149177.13	CHM13_G0008892	protein_coding	FALSE	10.104536	0.981468370757945	26.0584655150687	25.6743386246196	19.6330262711424	21.7944265234011
chr11	48183972	48185421	PTPRJ-AS1	ENSG00000254879.1	CHM13_G0008893	lncRNA	FALSE	0.113953	0	0.154852185038108	0.152780245995882	0	0
chr11	48266325	48266401	MIR3161	ENSG00000263693.1	CHM13_G0008894	miRNA	FALSE	0	0	0.302665634392666	0.298615935355588	0	0
chr11	48386307	48387236	OR4B1	ENSG00000175619.3	CHM13_G0008895	protein_coding	FALSE	0	0	0	0	0	0
chr11	48396930	48397811	OR4B2P	ENSG00000255514.1	CHM13_G0008896	unprocessed_pseudogene	FALSE	0	0	0	0	0	0
chr11	48414547	48415571	OR4X2	ENSG00000172208.6	CHM13_G0008897	protein_coding	FALSE	0	0	0	0	0	0
chr11	48433352	48434266	OR4X1	ENSG00000176567.1	CHM13_G0008898	protein_coding	FALSE	0	0	0	0	0	0
chr11	48475817	48476746	OR4S1	ENSG00000176555.1	CHM13_G0008899	protein_coding	FALSE	0	0	0	0	0	0
chr11	48494514	48498064	OR4C3	ENSG00000176547.10	CHM13_G0008900	protein_coding	FALSE	0	0	0	0	0	0
chr11	48514944	48522040	OR4C4P	ENSG00000197161.7	CHM13_G0008901	unprocessed_pseudogene	FALSE	0	0	0	0	0	0
chr11	48535074	48536054	OR4C5	ENSG00000176540.3	CHM13_G0008902	protein_coding	FALSE	0	0	0	0	0	0
chr11	48589801	48590864	OR4C2P	ENSG00000182565.8	CHM13_G0008903	unprocessed_pseudogene	FALSE	0	0	0	0	0	0
chr11	48601803	48602733	OR4C10P	ENSG00000184789.6	CHM13_G0008904	unprocessed_pseudogene	FALSE	0	0	0	0	0	0
chr11	48633676	48634600	OR4C9P	ENSG00000254925.1	CHM13_G0008905	unprocessed_pseudogene	FALSE	0	0	0	0	0	0
chr11	48655981	48656443	OR4R1P	ENSG00000255215.1	CHM13_G0008906	unprocessed_pseudogene	FALSE	0	0	0	0	0	0
chr11	48658336	48659399	OR4A47	ENSG00000237388.2	CHM13_G0008907	protein_coding	FALSE	0	0	0	0	0	0
chr11	48661645	48662035	OR4A48P	ENSG00000255113.1	CHM13_G0008908	unprocessed_pseudogene	FALSE	0	0	0	0	0	0
chr11	48665967	48666899	OR4A46P	ENSG00000255304.1	CHM13_G0008909	unprocessed_pseudogene	FALSE	0	0	0	0	0	0
chr11	48681880	48682827	OR4A40P	ENSG00000254832.1	CHM13_G0008910	unprocessed_pseudogene	FALSE	0	0	0	0	0	0
chr11	48695668	48696575	OR4A43P	ENSG00000255534.1	CHM13_G0008911	unprocessed_pseudogene	FALSE	0	0	0	0	0	0
chr11	48749076	48749976	OR4A45P	ENSG00000213607.4	CHM13_G0008912	unprocessed_pseudogene	FALSE	0	0	0	0	0	0
chr11	48759397	48760314	OR4A41P	ENSG00000255297.1	CHM13_G0008913	unprocessed_pseudogene	FALSE	0	0	0	0	0	0
chr11	48779690	48780627	OR4A42P	ENSG00000254674.1	CHM13_G0008914	unprocessed_pseudogene	FALSE	0	0	0	0	0	0
chr11	48797173	48798120	OR4A44P	ENSG00000255053.1	CHM13_G0008915	unprocessed_pseudogene	FALSE	0	0	0	0	0	0
chr11	49048024	49053150	AC027369.6	ENSG00000255551.1	CHM13_G0008916	unprocessed_pseudogene	FALSE	0	0	0	0	0	0
chr11	49049636	49070077	AC027369.3	ENSG00000254728.1	CHM13_G0008917	unprocessed_pseudogene	FALSE	0	0	0	0	0	0
chr11	49061146	49066599	AC027369.4	ENSG00000254920.1	CHM13_G0008918	unprocessed_pseudogene	FALSE	0	0	0	0	0	0
chr11	49074991	49076834	AC027369.5	ENSG00000255527.1	CHM13_G0008919	unprocessed_pseudogene	FALSE	0	0	0	0	0	0
chr11	49122186	49128388	TRIM51CP	ENSG00000249910.3	CHM13_G0008920	unprocessed_pseudogene	FALSE	0	0	0	0	0	0
chr11	49136403	49138285	AC027369.2	ENSG00000254517.1	CHM13_G0008921	unprocessed_pseudogene	FALSE	0	0	0	0	0	0
chr11	49152449	49160937	TRIM51GP	ENSG00000220948.5	CHM13_G0008922	protein_coding	FALSE	0	0	0	0	0	0
chr11	49162971	49168990	TRIM53CP	ENSG00000254764.2	CHM13_G0008923	unprocessed_pseudogene	FALSE	0	0	0	0	0	0
chr11	49187123	49195746	AC027369.1	ENSG00000205044.5	CHM13_G0008924	transcribed_unprocessed_pseudogene	FALSE	0	0	0	0	0	0
chr11	49204655	49215601	TRIM49B	ENSG00000182053.12	CHM13_G0008925	protein_coding	FALSE	0	0	0	0	0	0
chr11	49225421	49227309	AC084851.4	ENSG00000288434.1	CHM13_G0008926	processed_pseudogene	FALSE	0	0	0	0	0	0
chr11	49230872	49236272	TRIM64C	ENSG00000214891.9	CHM13_G0008927	protein_coding	FALSE	0	0	0	0	0	0
chr11	49244771	49246462	AC084851.3	ENSG00000276637.1	CHM13_G0008928	unprocessed_pseudogene	FALSE	0	0	0	0	0	0
chr11	49247913	49248161	AC084851.1	ENSG00000254801.1	CHM13_G0008929	processed_pseudogene	FALSE	0	0	3.93100667319631	3.87840937726896	0	0
chr11	49259066	49260256	UBTFL7	ENSG00000229361.5	CHM13_G0008930	processed_pseudogene	FALSE	0	0	0	0	0	0
chr11	49269563	49269926	AC084851.2	ENSG00000255452.1	CHM13_G0008931	processed_pseudogene	FALSE	0	0	0	0	0	0
chr11	49275311	49278316	AC118273.1	ENSG00000254412.1	CHM13_G0008932	processed_pseudogene	FALSE	0	0	0.0465174727509686	0.0458950639169267	0	0
chr11	49287909	49288373	AC118273.2	ENSG00000255338.1	CHM13_G0008933	processed_pseudogene	FALSE	0	0	0	0	0	0
chr11	49294152	49301709	TRIM77BP	ENSG00000254993.2	CHM13_G0008934	unprocessed_pseudogene	FALSE	0	0	0	0	0	0
chr11	49310790	49311933	UBTFL9	ENSG00000254567.2	CHM13_G0008935	processed_pseudogene	FALSE	0	0	0	0	0	0
chr11	49322229	49385777	FOLH1	ENSG00000086205.18	CHM13_G0008936	protein_coding	FALSE	0	0	0	0	0.0199156152765995	0.0303349855988579
chr11	49483200	49557161	AC118942.1	ENSG00000255532.1	CHM13_G0008937	transcribed_unprocessed_pseudogene	FALSE	0	0	0	0	0.00733358035951773	0.0434401838995377
chr11	49582233	49593031	TYRL	ENSG00000123447.6	CHM13_G0008938	unprocessed_pseudogene	FALSE	0	0	0	0	0.0334876172729697	0
chr11	49583332	49583856	CBX3P8	ENSG00000254496.1	CHM13_G0008939	processed_pseudogene	FALSE	0	0	0	0	0	0
chr11	49610728	49611686	AC135977.1	ENSG00000226268.3	CHM13_G0008940	processed_pseudogene	FALSE	0	0	10.3038869985941	10.1660198722515	0	0
chr11	49735789	49987747	AC136759.1	ENSG00000205035.8	CHM13_G0008941	transcribed_unprocessed_pseudogene	FALSE	0	0	0	0	0.00287031403101729	0.0114764821805791
chr11	49995112	50002881	AC130364.1	ENSG00000254487.2	CHM13_G0008942	unprocessed_pseudogene	FALSE	0	0	0	0	0	0
chr11	50002167	50004052	AC130364.2	ENSG00000255268.2	CHM13_G0008943	unprocessed_pseudogene	FALSE	0	0	0	0	0	0
chr11	50010466	50016647	TRIM51FP	ENSG00000219061.4	CHM13_G0008944	unprocessed_pseudogene	FALSE	0	0	0	0	0	0
chr11	50020815	50023860	AP006587.5	ENSG00000265973.1	CHM13_G0008945	unprocessed_pseudogene	FALSE	0	0	0	0	0	0
chr11	50029423	50061756	AP006587.6	ENSG00000288177.1	CHM13_G0008946	lncRNA	FALSE	0	0	0	0	0	0
chr11	50031407	50036731	AP006587.4	ENSG00000255550.1	CHM13_G0008947	unprocessed_pseudogene	FALSE	0	0	0	0	0	0
chr11	50049159	50051400	AP006587.3	ENSG00000255214.1	CHM13_G0008948	unprocessed_pseudogene	FALSE	0	0	0	0	0	0
chr11	50052278	50053971	TRIM51DP	ENSG00000255190.2	CHM13_G0008949	transcribed_unprocessed_pseudogene	FALSE	0	0	0	0	0	0
chr11	50060334	50061428	AP006587.1	ENSG00000254800.2	CHM13_G0008950	transcribed_unprocessed_pseudogene	FALSE	0	0	0	0	0	0
chr11	50069580	50071095	AP006587.2	ENSG00000255111.1	CHM13_G0008951	processed_pseudogene	FALSE	0	0	0	0	0	0
chr11	50075585	50076504	OR4A1P	ENSG00000254408.1	CHM13_G0008952	unprocessed_pseudogene	FALSE	0	0	0	0	0	0
chr11	50092328	50092959	OR4A49P	ENSG00000254472.1	CHM13_G0008953	unprocessed_pseudogene	FALSE	0	0	0	0	0	0
chr11	50094706	50095793	OR4A18P	ENSG00000254637.1	CHM13_G0008954	unprocessed_pseudogene	FALSE	0	0	0	0	0	0
chr11	50097627	50098729	OR4A19P	ENSG00000254940.1	CHM13_G0008955	unprocessed_pseudogene	FALSE	0	0	0	0	0	0
chr11	50100364	50101201	OR4R3P	ENSG00000254624.1	CHM13_G0008956	unprocessed_pseudogene	FALSE	0	0	0	0	0	0
chr11	50129691	50130719	OR4C13	ENSG00000258817.1	CHM13_G0008957	protein_coding	FALSE	0	0	0	0	0	0
chr11	50158768	50159830	OR4C12	ENSG00000221954.2	CHM13_G0008958	protein_coding	FALSE	0	0	0	0	0	0
chr11	50196093	50196990	OR4C48P	ENSG00000283605.1	CHM13_G0008959	unprocessed_pseudogene	FALSE	0	0	0	0	0	0
chr11	50210167	50211087	OR4C45	ENSG00000260811.3	CHM13_G0008960	polymorphic_pseudogene	FALSE	0	0	0	0	0	0
chr11	50230696	50231595	OR4C49P	ENSG00000260595.1	CHM13_G0008961	unprocessed_pseudogene	FALSE	0	0	0	0	0	0
chr11	50278196	50280203	GTF2IP11	ENSG00000255199.2	CHM13_G0008962	unprocessed_pseudogene	FALSE	0	0	0	0	0	0
chr11	50294193	50348207	AC024405.2	ENSG00000254840.1	CHM13_G0008963	transcribed_unprocessed_pseudogene	FALSE	0	0	0	0	0.0167363688725852	0.0951717537347712
chr11	50351231	50357323	LINC02750	ENSG00000254518.1	CHM13_G0008964	lncRNA	FALSE	0	0	0	0	0.0890346252413478	0.158217963299099
chr11	50357450	50376073	AC109635.3	ENSG00000255042.3	CHM13_G0008965	transcribed_unprocessed_pseudogene	FALSE	0	0	0	0	0.135917684540337	0.258783180051042
chr11	50364965	50365152	AC109635.2	ENSG00000255001.1	CHM13_G0008966	processed_pseudogene	FALSE	0	0	0	0	0	0
chr11	50386627	50387739	AC109635.5	ENSG00000255500.2	CHM13_G0008967	processed_pseudogene	FALSE	0	0	45.6891858911494	45.0778596251876	0.487768828210693	0
chr11	50408131	50409338	AC109635.1	ENSG00000236919.3	CHM13_G0008968	unprocessed_pseudogene	FALSE	0	0	0	0	0	0
chr11	50431954	50442498	AC109635.6	ENSG00000286983.1	CHM13_G0008969	lncRNA	FALSE	0	0	0	0	0.0171471591100876	0
chr11	50447138	50471695	AC109635.7	ENSG00000287538.1	CHM13_G0008970	lncRNA	FALSE	0	0	0	0	0.00736244841213355	0.0130833548128587
chr11	50465497	50485824	AC109635.4	ENSG00000255442.1	CHM13_G0008971	unprocessed_pseudogene	FALSE	0	0	0	0	0	0
chr11	50585930	50599164	AC024405.1	ENSG00000214883.4	CHM13_G0008972	unprocessed_pseudogene	FALSE	0	0	0	0	0.218588055803855	0.121387314545629
chr11	54527505	54528434	OR4C50P	ENSG00000237610.1	CHM13_G0008973	unprocessed_pseudogene	FALSE	0	0	0	0	0	0
chr11	54539094	54540023	OR4C46	ENSG00000185926.1	CHM13_G0008974	protein_coding	FALSE	0	0	0	0	0	0
chr11	54571066	54571984	OR4C7P	ENSG00000255312.1	CHM13_G0008975	unprocessed_pseudogene	FALSE	0	0	0	0	0	0
chr11	54593146	54593742	OR4R2P	ENSG00000255560.1	CHM13_G0008976	unprocessed_pseudogene	FALSE	0	0	0	0	0	0
chr11	54595693	54596622	OR4A4P	ENSG00000254769.4	CHM13_G0008977	unprocessed_pseudogene	FALSE	0	0	0	0	0	0
chr11	54598606	54599476	OR4A3P	ENSG00000254464.1	CHM13_G0008978	unprocessed_pseudogene	FALSE	0	0	0	0	0	0
chr11	54603324	54604236	OR4A2P	ENSG00000227547.3	CHM13_G0008979	unprocessed_pseudogene	FALSE	0	0	0	0	0	0
chr11	54618903	54619847	OR4A8	ENSG00000225997.1	CHM13_G0008980	polymorphic_pseudogene	FALSE	0	0	0	0	0	0
chr11	54628476	54629385	OR4A7P	ENSG00000255349.1	CHM13_G0008981	unprocessed_pseudogene	FALSE	0	0	0	0	0	0
chr11	54642858	54643928	OR4A5	ENSG00000221840.4	CHM13_G0008982	protein_coding	FALSE	0	0	0	0	0	0
chr11	54660871	54661840	OR4A6P	ENSG00000255078.1	CHM13_G0008983	unprocessed_pseudogene	FALSE	0	0	0	0	0	0
chr11	55199728	55208689	TRIM48	ENSG00000150244.12	CHM13_G0008984	protein_coding	FALSE	0	0	0	0	0	0
chr11	55204983	55205211	AP005597.4	ENSG00000255543.1	CHM13_G0008985	processed_pseudogene	FALSE	0	0	0	0	0	0
chr11	55217653	55222955	AP005597.3	ENSG00000255283.3	CHM13_G0008986	unprocessed_pseudogene	FALSE	0	0	0	0	0	0
chr11	55218155	55218495	AP005597.2	ENSG00000255110.1	CHM13_G0008987	unprocessed_pseudogene	FALSE	0	0	0	0	0	0
chr11	55230077	55236426	TRIM51HP	ENSG00000166007.11	CHM13_G0008988	transcribed_unprocessed_pseudogene	FALSE	0	0	0	0	0	0
chr11	55240488	55243262	AP005597.1	ENSG00000254828.1	CHM13_G0008989	unprocessed_pseudogene	FALSE	0	0	0	0	0	0
chr11	55256797	55257702	OR4A11P	ENSG00000254663.1	CHM13_G0008990	unprocessed_pseudogene	FALSE	0	0	0	0	0	0
chr11	55263994	55264911	OR4A12P	ENSG00000254723.1	CHM13_G0008991	unprocessed_pseudogene	FALSE	0	0	0	0	0	0
chr11	55281390	55282470	OR4A16	ENSG00000181961.4	CHM13_G0008992	protein_coding	FALSE	0	0	0	0	0	0
chr11	55306124	55307158	OR4A15	ENSG00000181958.4	CHM13_G0008993	protein_coding	FALSE	0	0	0	0	0	0
chr11	55326769	55327712	OR4A9P	ENSG00000254891.1	CHM13_G0008994	unprocessed_pseudogene	FALSE	0	0	0	0	0	0
chr11	55349819	55350010	OR4X7P	ENSG00000255077.1	CHM13_G0008995	unprocessed_pseudogene	FALSE	0	0	0	0	0	0
chr11	55368788	55370680	OR4A10P	ENSG00000255493.2	CHM13_G0008996	unprocessed_pseudogene	FALSE	0	0	0	0	0	0
chr11	55382758	55383661	OR4A17P	ENSG00000255196.1	CHM13_G0008997	unprocessed_pseudogene	FALSE	0	0	0	0	0	0
chr11	55405086	55406027	OR4A13P	ENSG00000181950.3	CHM13_G0008998	unprocessed_pseudogene	FALSE	0	0	0	0	0	0
chr11	55414259	55416829	OR4A50P	ENSG00000255294.2	CHM13_G0008999	unprocessed_pseudogene	FALSE	0	0	0	0	0	0.125014764256565
chr11	55429534	55430477	OR4A21P	ENSG00000181943.5	CHM13_G0009000	unprocessed_pseudogene	FALSE	0	0	0	0	0	0
chr11	55444962	55448992	OR4C1P	ENSG00000254576.2	CHM13_G0009001	transcribed_unprocessed_pseudogene	FALSE	0	0	0	0	0	0
chr11	55475330	55476174	OR4C14P	ENSG00000233301.1	CHM13_G0009002	unprocessed_pseudogene	FALSE	0	0	0	0	0	0
chr11	55492562	55493674	OR4C15	ENSG00000181939.3	CHM13_G0009003	protein_coding	FALSE	0	0	0	0	0	0
chr11	55510383	55511315	OR4C16	ENSG00000279514.2	CHM13_G0009004	protein_coding	FALSE	0	0	0	0	0	0
chr11	55540618	55545903	OR4C11	ENSG00000172188.5	CHM13_G0009005	protein_coding	FALSE	0	0	0	0	0	0
chr11	55573395	55577578	OR4P4	ENSG00000181927.3	CHM13_G0009006	protein_coding	FALSE	0	0	0	0	0	0
chr11	55586609	55590121	OR4S2	ENSG00000174982.3	CHM13_G0009007	protein_coding	FALSE	0	0	0	0	0	0
chr11	55600481	55604475	OR4C6	ENSG00000181903.5	CHM13_G0009008	protein_coding	FALSE	0	0	0	0	0	0
chr11	55611817	55612956	OR4V1P	ENSG00000254841.1	CHM13_G0009009	unprocessed_pseudogene	FALSE	0	0	0	0	0	0
chr11	55621521	55622656	OR4P1P	ENSG00000188439.3	CHM13_G0009010	unprocessed_pseudogene	FALSE	0	0	0	0	0	0
chr11	55622423	55624442	AP006437.1	ENSG00000254804.1	CHM13_G0009011	lncRNA	FALSE	0	0	0	0	0	0
chr11	55653092	55654020	OR5D2P	ENSG00000254457.3	CHM13_G0009012	unprocessed_pseudogene	FALSE	0	0	0	0	0	0
chr11	55662067	55667912	OR5D3P	ENSG00000186886.8	CHM13_G0009013	protein_coding	FALSE	0	0	0	0	0	0
chr11	55693263	55694243	OR5D17P	ENSG00000181837.7	CHM13_G0009014	unprocessed_pseudogene	FALSE	0	0	0	0	0	0
chr11	55711757	55712701	OR5D13	ENSG00000279761.2	CHM13_G0009015	protein_coding	FALSE	0	0	0	0	0	0
chr11	55725289	55726230	OR5D15P	ENSG00000255019.1	CHM13_G0009016	unprocessed_pseudogene	FALSE	0	0	0	0	0	0
chr11	55733881	55734825	OR5D14	ENSG00000186113.1	CHM13_G0009017	protein_coding	FALSE	0	0	0	0	0	0
chr11	55749687	55750796	OR5L1	ENSG00000279395.3	CHM13_G0009018	protein_coding	FALSE	0	0	0	0	0	0
chr11	55757906	55758896	OR5D18	ENSG00000186119.8	CHM13_G0009019	protein_coding	FALSE	0	0	0	0	0	0
chr11	55765529	55766464	OR5L2	ENSG00000205030.1	CHM13_G0009020	protein_coding	FALSE	0	0	0	0	0	0
chr11	55777062	55778048	OR5D16	ENSG00000205029.1	CHM13_G0009021	protein_coding	FALSE	0	0	0	0	0	0
chr11	55788662	55794826	OR9M1P	ENSG00000186124.4	CHM13_G0009022	transcribed_unprocessed_pseudogene	FALSE	0	0	0	0	0	0
chr11	55802232	55819554	AC036111.2	ENSG00000255204.1	CHM13_G0009023	unprocessed_pseudogene	FALSE	0	0	0	0	0	0
chr11	55804009	55804120	AC036111.3	ENSG00000255499.1	CHM13_G0009024	processed_pseudogene	FALSE	0	0	0	0	0	0
chr11	55805880	55812848	AC036111.1	ENSG00000254547.1	CHM13_G0009025	unprocessed_pseudogene	FALSE	0	0	0	0	0	0
chr11	55821608	55830121	TRIM51	ENSG00000124900.12	CHM13_G0009026	protein_coding	FALSE	0	0	0	0	0	0
chr11	55841665	55842602	OR5W1P	ENSG00000227806.1	CHM13_G0009027	unprocessed_pseudogene	FALSE	0	0	0	0	0	0
chr11	55851973	55852905	OR5W2	ENSG00000187612.1	CHM13_G0009028	protein_coding	FALSE	0	0	0	0	0	0
chr11	55873786	55874730	OR5I1	ENSG00000167825.3	CHM13_G0009029	protein_coding	FALSE	0	0	0	0	0	0
chr11	55886450	55887254	OR10AF1P	ENSG00000255416.1	CHM13_G0009030	unprocessed_pseudogene	FALSE	0	0	0	0	0	0
chr11	55895542	55895956	OR10AK1P	ENSG00000254807.1	CHM13_G0009031	unprocessed_pseudogene	FALSE	0	0	0	0	0	0
chr11	55904079	55908267	OR10AG1	ENSG00000174970.5	CHM13_G0009032	protein_coding	FALSE	0	0	0	0	0	0
chr11	55917730	55918435	OR7E5P	ENSG00000214880.3	CHM13_G0009033	unprocessed_pseudogene	FALSE	0	0	0	0	0	0
chr11	55932012	55932956	OR5F1	ENSG00000149133.1	CHM13_G0009034	protein_coding	FALSE	0	0	0	0	0	0
chr11	55953352	55954292	OR5F2P	ENSG00000182365.4	CHM13_G0009035	unprocessed_pseudogene	FALSE	0	0	0	0	0	0
chr11	55965992	55969733	OR5AS1	ENSG00000181785.2	CHM13_G0009036	protein_coding	FALSE	0	0	0	0	0	0
chr11	55988150	55993674	OR5AQ1P	ENSG00000184741.6	CHM13_G0009037	transcribed_unprocessed_pseudogene	FALSE	0	0	0	0	0	0.0581621911910519
chr11	56009481	56010419	OR5J1P	ENSG00000181780.4	CHM13_G0009038	unprocessed_pseudogene	FALSE	0	0	0	0	0	0
chr11	56021162	56023201	OR5BE1P	ENSG00000225538.2	CHM13_G0009039	transcribed_unprocessed_pseudogene	FALSE	0	0	0	0	0	0
chr11	56031639	56032648	OR8I2	ENSG00000172154.10	CHM13_G0009040	protein_coding	FALSE	0	0	0	0	0	0
chr11	56035594	56035734	OR8I4P	ENSG00000254524.1	CHM13_G0009041	unprocessed_pseudogene	FALSE	0	0	0	0	0	0
chr11	56042037	56044405	OR8H2	ENSG00000181767.3	CHM13_G0009042	protein_coding	FALSE	0	0	0	0	0	0
chr11	56054988	56055605	OR5BN2P	ENSG00000255140.1	CHM13_G0009043	unprocessed_pseudogene	FALSE	0	0	0	0	0	0
chr11	56060708	56061646	OR8H3	ENSG00000181761.5	CHM13_G0009044	protein_coding	FALSE	0	0	0	0	0	0
chr11	56071003	56071831	OR5BN1P	ENSG00000254848.1	CHM13_G0009045	unprocessed_pseudogene	FALSE	0	0	0	0	0	0
chr11	56073058	56078535	OR8J3	ENSG00000167822.2	CHM13_G0009046	protein_coding	FALSE	0	0	0	0	0	0.0586613007375152
chr11	56080851	56081722	OR8K4P	ENSG00000254947.1	CHM13_G0009047	unprocessed_pseudogene	FALSE	0	0	0	0	0	0
chr11	56097767	56098690	OR8K5	ENSG00000181752.3	CHM13_G0009048	protein_coding	FALSE	0	0	0	0	0	0
chr11	56103856	56104277	OR5J7P	ENSG00000255217.1	CHM13_G0009049	unprocessed_pseudogene	FALSE	0	0	0	0	0	0
chr11	56114975	56115913	OR5J2	ENSG00000174957.1	CHM13_G0009050	protein_coding	FALSE	0	0	0	0	0	0
chr11	56126736	56127608	OR8V1P	ENSG00000230213.1	CHM13_G0009051	unprocessed_pseudogene	FALSE	0	0	0	0	0	0
chr11	56143486	56143986	AC022882.1	ENSG00000213604.4	CHM13_G0009052	processed_pseudogene	FALSE	0	0	25.3520226492779	25.0128098347251	0	0
chr11	56147337	56153574	OR8J2	ENSG00000254658.3	CHM13_G0009053	polymorphic_pseudogene	FALSE	0	0	0	0	0	0
chr11	56169636	56172609	OR5T2	ENSG00000181718.6	CHM13_G0009054	protein_coding	FALSE	0	0	0	0	0	0
chr11	56190555	56191577	OR5T3	ENSG00000172489.6	CHM13_G0009055	protein_coding	FALSE	0	0	0	0	0	0
chr11	56212050	56214566	OR5T1	ENSG00000181698.4	CHM13_G0009056	protein_coding	FALSE	0	0	0	0	0	0
chr11	56226358	56230150	OR8H1	ENSG00000181693.8	CHM13_G0009057	protein_coding	FALSE	0	0	0	0	0	0
chr11	56234436	56235366	OR8I1P	ENSG00000255461.1	CHM13_G0009058	unprocessed_pseudogene	FALSE	0	0	0	0	0	0
chr11	56253031	56257133	OR8K3	ENSG00000280314.3	CHM13_G0009059	protein_coding	FALSE	0	0	0	0	0	0
chr11	56269233	56270374	FAM8A2P	ENSG00000254722.1	CHM13_G0009060	unprocessed_pseudogene	FALSE	0	0	1.28566636816009	1.26846401261818	0	0
chr11	56273028	56273954	OR8K2P	ENSG00000255134.1	CHM13_G0009061	unprocessed_pseudogene	FALSE	0	0	0	0	0	0
chr11	56283866	56284952	OR8K1	ENSG00000150261.4	CHM13_G0009062	protein_coding	FALSE	0	0	0	0	0	0
chr11	56292208	56299428	OR8J1	ENSG00000172487.4	CHM13_G0009063	protein_coding	FALSE	0	0	0	0	0	0
chr11	56295245	56296138	RPL5P29	ENSG00000242208.1	CHM13_G0009064	processed_pseudogene	FALSE	0	0	17.1270154119581	17.3865287104352	0	0
chr11	56313540	56314469	OR8U1	ENSG00000172199.1	CHM13_G0009065	protein_coding	FALSE	0	0	0	0	0	0
chr11	56319551	56320505	OR8L1P	ENSG00000254903.1	CHM13_G0009066	unprocessed_pseudogene	FALSE	0	0	0	0	0	0
chr11	56331645	56332564	OR5AL2P	ENSG00000255466.1	CHM13_G0009067	unprocessed_pseudogene	FALSE	0	0	0	0	0	0
chr11	56350612	56351596	OR5AL1	ENSG00000272987.1	CHM13_G0009068	polymorphic_pseudogene	FALSE	0	0	0	0	0	0
chr11	56355174	56356148	OR5R1	ENSG00000279961.2	CHM13_G0009069	protein_coding	FALSE	0	0	0	0	0	0
chr11	56386574	56387498	OR5M4P	ENSG00000230416.3	CHM13_G0009070	unprocessed_pseudogene	FALSE	0	0	0	0	0	0
chr11	56397145	56411266	AP002512.3	ENSG00000284732.1	CHM13_G0009071	protein_coding	FALSE	0	0	0	0	0	0
chr11	56400393	56401325	OR5M9	ENSG00000150269.1	CHM13_G0009072	protein_coding	FALSE	0	0	0	0	0	0
chr11	56407188	56411266	OR5M3	ENSG00000174937.4	CHM13_G0009073	protein_coding	FALSE	0	0	0	0	0	0
chr11	56414201	56422766	OR5M2P	ENSG00000254752.2	CHM13_G0009074	transcribed_unprocessed_pseudogene	FALSE	0	0	0	0	0.0211091238361662	0
chr11	56428276	56429322	OR5M8	ENSG00000181371.4	CHM13_G0009075	protein_coding	FALSE	0	0	0	0	0	0
chr11	56433684	56434336	AP002512.1	ENSG00000254411.1	CHM13_G0009076	processed_pseudogene	FALSE	0	0	0	0	0	0
chr11	56438224	56439195	OR5M7P	ENSG00000254490.1	CHM13_G0009077	unprocessed_pseudogene	FALSE	0	0	0	0	0	0
chr11	56447498	56448120	AP002512.2	ENSG00000254660.1	CHM13_G0009078	processed_pseudogene	FALSE	0	0	0	0	0	0
chr11	56450160	56451096	OR5M6P	ENSG00000254603.1	CHM13_G0009079	unprocessed_pseudogene	FALSE	0	0	0	0	0	0
chr11	56464509	56465444	OR5M5P	ENSG00000185701.7	CHM13_G0009080	unprocessed_pseudogene	FALSE	0	0	0	0	0	0
chr11	56480186	56481205	OR5M11	ENSG00000255223.4	CHM13_G0009081	protein_coding	FALSE	0	0	0	0	0	0
chr11	56514669	56515720	OR5M10	ENSG00000254834.4	CHM13_G0009082	protein_coding	FALSE	0	0	0	0	0	0
chr11	56535408	56536344	OR5M13P	ENSG00000166693.7	CHM13_G0009083	unprocessed_pseudogene	FALSE	0	0	0	0	0	0
chr11	56547218	56552849	OR5M1	ENSG00000255012.2	CHM13_G0009084	protein_coding	FALSE	0	0	0	0	0	0
chr11	56557754	56558784	OR5AM1P	ENSG00000255172.2	CHM13_G0009085	unprocessed_pseudogene	FALSE	0	0	0	0	0	0
chr11	56566906	56567834	OR5M12P	ENSG00000197866.3	CHM13_G0009086	unprocessed_pseudogene	FALSE	0	0	0	0	0	0
chr11	56571138	56572077	OR5AP1P	ENSG00000254795.1	CHM13_G0009087	unprocessed_pseudogene	FALSE	0	0	0	0	0	0
chr11	56579454	56580459	OR5AP2	ENSG00000172464.3	CHM13_G0009088	protein_coding	FALSE	0	0	0	0	0	0
chr11	56601671	56602696	OR5AR1	ENSG00000172459.4	CHM13_G0009089	protein_coding	FALSE	0	0	0	0	0	0
chr11	56605554	56612673	OR2AH1P	ENSG00000232511.4	CHM13_G0009090	transcribed_unprocessed_pseudogene	FALSE	0	0	0	0	0	0
chr11	56628491	56628749	AP004245.1	ENSG00000238041.3	CHM13_G0009091	processed_pseudogene	FALSE	0	0	128.673795378287	126.863348320392	0	0
chr11	56648216	56650409	OR9G1	ENSG00000174914.2	CHM13_G0009092	protein_coding	FALSE	0	0	0	0	0	0
chr11	56685421	56685567	AP001803.1	ENSG00000254953.1	CHM13_G0009093	processed_pseudogene	FALSE	0	0	10.1465050767827	10.0107437376349	0	0
chr11	56689284	56690205	OR9G3P	ENSG00000181325.7	CHM13_G0009094	unprocessed_pseudogene	FALSE	0	0	0	0	0	0
chr11	56690332	56697808	OR9G4	ENSG00000172457.6	CHM13_G0009095	protein_coding	FALSE	0	0	0	0	0	0
chr11	56692982	56693090	MIR6128	ENSG00000274770.1	CHM13_G0009096	miRNA	FALSE	0	0	0	0	0	0
chr11	56699441	56699546	AP001803.3	ENSG00000286704.1	CHM13_G0009097	unprocessed_pseudogene	FALSE	0	0	0	0	0	0
chr11	56700134	56701013	OR9G2P	ENSG00000254825.1	CHM13_G0009098	unprocessed_pseudogene	FALSE	0	0	0	0	0	0
chr11	56724373	56725318	OR5G1P	ENSG00000181296.3	CHM13_G0009099	unprocessed_pseudogene	FALSE	0	0	0	0	0	0
chr11	56739315	56740074	OR5G4P	ENSG00000255485.1	CHM13_G0009100	unprocessed_pseudogene	FALSE	0	0	0	0	0	0
chr11	56750958	56769548	OR5G5P	ENSG00000205025.8	CHM13_G0009101	transcribed_unprocessed_pseudogene	FALSE	0	0	0	0	0.0680794792682811	0.120979860622679
chr11	56768699	56769642	OR5G3	ENSG00000241356.2	CHM13_G0009102	polymorphic_pseudogene	FALSE	0	0	0	0	0	0
chr11	56797605	56827187	LINC02735	ENSG00000255433.5	CHM13_G0009103	lncRNA	FALSE	0	0	0	0	0	0.0434437082197784
chr11	56839729	56877224	FADS2B	ENSG00000274150.1	CHM13_G0009104	unprocessed_pseudogene	FALSE	0	0	0	0	0.00964393362617755	0.00856882101985254
chr11	56920370	56921299	OR5AK3P	ENSG00000181282.5	CHM13_G0009105	polymorphic_pseudogene	FALSE	0	0	0	0	0	0
chr11	56938228	56939223	OR5AK2	ENSG00000181273.2	CHM13_G0009106	protein_coding	FALSE	0	0	0	0	0	0
chr11	56967462	56968383	OR5AK1P	ENSG00000255083.2	CHM13_G0009107	unprocessed_pseudogene	FALSE	0	0	0	0	0	0
chr11	56978793	56979107	OR5BQ1P	ENSG00000273228.1	CHM13_G0009108	unprocessed_pseudogene	FALSE	0	0	0	0	0	0
chr11	56986953	56987855	OR5AK4P	ENSG00000283307.1	CHM13_G0009109	unprocessed_pseudogene	FALSE	0	0	0	0	0	0
chr11	56994510	56994809	OR5AO1P	ENSG00000272676.1	CHM13_G0009110	unprocessed_pseudogene	FALSE	0	0	0	0	0	0
chr11	57004996	57005541	OR5BP1P	ENSG00000273255.1	CHM13_G0009111	unprocessed_pseudogene	FALSE	0	0	0	0	0	0
chr11	57131189	57141140	LRRC55	ENSG00000183908.7	CHM13_G0009112	protein_coding	FALSE	0	0	0	0	0	0
chr11	57183029	57186687	APLNR	ENSG00000134817.11	CHM13_G0009113	protein_coding	FALSE	0	0	0	0	0	0
chr11	57249126	57274444	TNKS1BP1	ENSG00000149115.14	CHM13_G0009114	protein_coding	FALSE	70.058529	257.272477833649	127.257676006244	125.554954489752	76.0389693875195	79.2116023113181
chr11	57275095	57277450	AP000781.1	ENSG00000254662.1	CHM13_G0009115	lncRNA	FALSE	0.109283	0	16.0364126158275	15.8218436745639	37.7721552709672	38.4726964956699
chr11	57275478	57285384	SSRP1	ENSG00000149136.9	CHM13_G0009116	protein_coding	FALSE	45.356304	0	27.211619346272	26.8576141876157	25.9171710915207	25.7199010400284
chr11	57287847	57321890	P2RX3	ENSG00000109991.9	CHM13_G0009117	protein_coding	FALSE	0	0	0	0	0.0743528783948151	0.0471885474457849
chr11	57326802	57331180	PRG3	ENSG00000156575.2	CHM13_G0009118	protein_coding	FALSE	0	0	0	0	0	0
chr11	57336806	57340675	PRG2	ENSG00000186652.10	CHM13_G0009119	protein_coding	FALSE	0	0	0	0	0	0
chr11	57337391	57374227	AP000781.2	ENSG00000254979.5	CHM13_G0009120	protein_coding	FALSE	0	0	0	0	0.161971666485862	0.148276008534295
chr11	57357134	57377748	SLC43A3	ENSG00000134802.18	CHM13_G0009121	protein_coding	FALSE	0.28238	1.06570193766255	0.19937954813129	0.196711828138234	0.736740576072967	0.389647744420504
chr11	57400395	57400511	RNA5SP341	ENSG00000252070.1	CHM13_G0009122	rRNA_pseudogene	FALSE	0	0	0	0	0	0
chr11	57401902	57402234	RN7SKP259	ENSG00000222998.1	CHM13_G0009123	misc_RNA	FALSE	0	0	0	0	0	0
chr11	57410744	57427753	RTN4RL2	ENSG00000186907.8	CHM13_G0009124	protein_coding	FALSE	0.034248	0	0.0812737710487716	0.0801863191713349	0.850371665150279	0.585568009190458
chr11	57426712	57427753	AP002893.1	ENSG00000255301.1	CHM13_G0009125	lncRNA	FALSE	0	0	0	0	16.8468449843478	18.5180371261885
chr11	57434742	57465959	SLC43A1	ENSG00000149150.9	CHM13_G0009126	protein_coding	FALSE	6.253768	2.11119387605879	8.45158797760118	8.33850481319321	13.8363825311211	13.1224053809686
chr11	57478264	57478544	RN7SL605P	ENSG00000265566.2	CHM13_G0009127	misc_RNA	FALSE	0	0	0	0	17.4342515454736	28.6864235838724
chr11	57478643	57480974	TIMM10	ENSG00000134809.9	CHM13_G0009128	protein_coding	FALSE	26.105319	0	14.0332711344212	13.8455044435838	56.2332660236609	45.4847797365905
chr11	57492809	57500443	SMTNL1	ENSG00000214872.8	CHM13_G0009129	protein_coding	FALSE	0.019491	0	0.175667742574638	0.173317289113419	0.071050424020211	0.126259344042194
chr11	57501825	57518448	UBE2L6	ENSG00000156587.16	CHM13_G0009130	protein_coding	FALSE	112.429942	1.32156528562689	138.3904732779	136.538793725648	35.2180263873308	32.1616518707762
chr11	57526466	57527254	RPS4XP13	ENSG00000240371.1	CHM13_G0009131	processed_pseudogene	FALSE	0	0	65.485104919566	64.5797646154559	0	0
chr11	57547562	57565024	SERPING1	ENSG00000149131.16	CHM13_G0009132	protein_coding	FALSE	0	0	0	0	0	0.0919963189037254
chr11	57588211	57602965	AP000662.1	ENSG00000254602.2	CHM13_G0009133	lncRNA	FALSE	0.370624	1.48897788687649	1.82320013098439	1.79880551535628	172.356446805096	176.562467878678
chr11	57591383	57591471	MIR130A	ENSG00000208009.1	CHM13_G0009134	miRNA	FALSE	0	0	0	0	0	0
chr11	57595262	57600119	YPEL4	ENSG00000166793.12	CHM13_G0009135	protein_coding	FALSE	0.293467	0	1.15613530839809	1.14066609249406	0.856164679865259	0.132298926967005
chr11	57599167	57612039	CLP1	ENSG00000172409.6	CHM13_G0009136	protein_coding	FALSE	10.511212	2.5600193920497	19.6587307829033	19.3956948314269	18.9339591629364	22.2145952675606
chr11	57617920	57651361	ZDHHC5	ENSG00000156599.11	CHM13_G0009137	protein_coding	FALSE	40.017293	37.7734468233937	119.205967418848	117.610978637123	40.035327175872	42.9748205536738
chr11	57653892	57662500	MED19	ENSG00000156603.19	CHM13_G0009138	protein_coding	FALSE	17.367332	0	9.93930000750188	9.80631109466949	33.8579262080278	30.6806099073609
chr11	57662759	57768777	AP001931.2	ENSG00000288534.1	CHM13_G0009139	protein_coding	FALSE	1.374341	334.235663051746	0.786386706047183	0.775864766572157	0.608816177436517	0.672771827415536
chr11	57662770	57691304	TMX2	ENSG00000213593.10	CHM13_G0009140	protein_coding	FALSE	42.935368	0	40.414269570154	39.8735222570642	0	0
chr11	57668379	57668866	PPIAP42	ENSG00000213592.4	CHM13_G0009141	processed_pseudogene	FALSE	0.047237	0	0.382053341774348	0.376941426596398	0	0
chr11	57691581	57693885	SELENOH	ENSG00000211450.10	CHM13_G0009142	protein_coding	FALSE	45.508421	0	23.5689964329375	23.2536407026747	0	0
chr11	57692110	57755118	AP001931.1	ENSG00000254732.2	CHM13_G0009143	protein_coding	FALSE	0	0	0.270067699672801	0.266454164540194	0	0
chr11	57693845	57702113	BTBD18	ENSG00000233436.7	CHM13_G0009144	protein_coding	FALSE	0.065533	0	0.234975061714563	0.231831069886511	0.0218673978781765	0
chr11	57703576	57768286	CTNND1	ENSG00000198561.15	CHM13_G0009145	protein_coding	FALSE	91.274024	0	11.3055678602822	11.0792481898944	0	0
chr11	57812289	57823931	OR5BA1P	ENSG00000255303.2	CHM13_G0009146	transcribed_unprocessed_pseudogene	FALSE	0.05306	0	0.0578473567439907	0.0570733528324673	0.264009102917452	0.137986576249515
chr11	57820664	57820913	AP003484.1	ENSG00000255266.1	CHM13_G0009147	processed_pseudogene	FALSE	0	0	0	0	0	0
chr11	57867658	57868600	OR5AZ1P	ENSG00000180714.3	CHM13_G0009148	unprocessed_pseudogene	FALSE	0	0	0	0	0	0
chr11	57895845	57896661	OR5BD1P	ENSG00000254749.1	CHM13_G0009149	unprocessed_pseudogene	FALSE	0	0	0	0	0	0
chr11	57955715	57956034	CYCSP26	ENSG00000254601.1	CHM13_G0009150	processed_pseudogene	FALSE	0	0	0	0	3.40062029448458	6.04303343208848
chr11	57974228	58131038	OR9Q1	ENSG00000186509.4	CHM13_G0009151	protein_coding	FALSE	0	0	0	0	0.231750071915117	0.213085556982938
chr11	57977053	57977159	RNU6-899P	ENSG00000200817.1	CHM13_G0009152	snRNA	FALSE	0	0	0	0	0	0
chr11	57981280	57982281	OR6Q1	ENSG00000279051.4	CHM13_G0009153	protein_coding	FALSE	0	0	0	0	0	0
chr11	57991059	57992011	VN2R9P	ENSG00000236541.1	CHM13_G0009154	unitary_pseudogene	FALSE	0	0	0	0	0	0
chr11	57994460	58009546	AP004247.2	ENSG00000255146.1	CHM13_G0009155	lncRNA	FALSE	0	0	0.0246616442838468	0.0243316688067516	2.7924113375332	2.30008603785311
chr11	58021784	58024844	AP004247.1	ENSG00000254853.1	CHM13_G0009156	processed_pseudogene	FALSE	0	0	0	0	0	0
chr11	58026754	58028009	OR9L1P	ENSG00000255131.2	CHM13_G0009157	unprocessed_pseudogene	FALSE	0	0	0	0	0	0
chr11	58058111	58059052	OR9I3P	ENSG00000272685.1	CHM13_G0009158	unprocessed_pseudogene	FALSE	0	0	0	0	0	0
chr11	58066132	58074926	OR9I1	ENSG00000172377.2	CHM13_G0009159	protein_coding	FALSE	0	0	0	0	0	0
chr11	58093955	58094856	OR9I2P	ENSG00000186508.4	CHM13_G0009160	unprocessed_pseudogene	FALSE	0	0	0	0	0	0
chr11	58120524	58121147	OR5BL1P	ENSG00000272569.1	CHM13_G0009161	unprocessed_pseudogene	FALSE	0	0	0	0	0	0
chr11	58138490	58140938	OR9Q2	ENSG00000186513.3	CHM13_G0009162	protein_coding	FALSE	0	0	0	0	0	0
chr11	58152626	58153605	OR1S2	ENSG00000197887.4	CHM13_G0009163	protein_coding	FALSE	0	0	0	0	0	0
chr11	58162137	58165139	OR1S1	ENSG00000280204.3	CHM13_G0009164	protein_coding	FALSE	0	0	0	0	0	0
chr11	58177292	58178328	OR10Q1	ENSG00000180475.4	CHM13_G0009165	protein_coding	FALSE	0	0	0	0	0	0
chr11	58191446	58192500	EIF4A2P3	ENSG00000254589.1	CHM13_G0009166	processed_pseudogene	FALSE	0	0	0.971972672343461	0.849993984713584	1.88690332279355	0
chr11	58216199	58217667	OR10W1	ENSG00000172772.3	CHM13_G0009167	protein_coding	FALSE	0	0	0	0	0	0
chr11	58241238	58242177	OR10Q2P	ENSG00000272900.1	CHM13_G0009168	unprocessed_pseudogene	FALSE	0	0	0	0	0	0
chr11	58267045	58267783	OR5BC1P	ENSG00000255218.1	CHM13_G0009169	unprocessed_pseudogene	FALSE	0	0	0	0	10.5343966981583	11.3190874629047
chr11	58293144	58294071	OR5B19P	ENSG00000255431.1	CHM13_G0009170	unprocessed_pseudogene	FALSE	0.071606	0	0.125567100475405	0.123886999042997	0	0
chr11	58298396	58299037	OR5B10P	ENSG00000255096.2	CHM13_G0009171	unprocessed_pseudogene	FALSE	0	0	0.0363010184551951	0.0358153068884428	0	0
chr11	58303411	58303906	AP000435.1	ENSG00000255333.1	CHM13_G0009172	processed_pseudogene	FALSE	0	0	0	0	0	0
chr11	58307531	58308476	OR5B17	ENSG00000197786.3	CHM13_G0009173	protein_coding	FALSE	0.017518	0	0.0246355748924263	0.0243059482266176	0	0
chr11	58315242	58316169	OR5B1P	ENSG00000233499.1	CHM13_G0009174	unprocessed_pseudogene	FALSE	0	0	0	0	0	0
chr11	58336978	58337881	OR5B15P	ENSG00000273408.1	CHM13_G0009175	unprocessed_pseudogene	FALSE	0.019233	0	0.0257801480622071	0.025435206883164	0	0
chr11	58350881	58356797	OR5B3	ENSG00000172769.3	CHM13_G0009176	protein_coding	FALSE	0.030256	0	0.0468447313532367	0.0462179437635784	0	0
chr11	58371186	58378043	OR5B2	ENSG00000172365.3	CHM13_G0009177	protein_coding	FALSE	0	0	0.0144215679753931	0.0142286058306809	0.527343286150689	0.234277340046209
chr11	58388984	58392668	OR5B12	ENSG00000172362.3	CHM13_G0009178	protein_coding	FALSE	0.059646	0	0.0650984744364113	0.0642274497831851	0.0981539878701214	0
chr11	58441271	58442990	AP003557.2	ENSG00000285895.1	CHM13_G0009179	lncRNA	FALSE	0.105329	0	0.198537549165831	0.210948871764957	35.234369572435	43.3617237000198
chr11	58447399	58455265	AP003557.1	ENSG00000255299.5	CHM13_G0009180	lncRNA	FALSE	0.532945	0	1.37826770070208	1.35982632928055	26.7544860849826	23.771876873775
chr11	58456682	58457612	OR5B21	ENSG00000198283.2	CHM13_G0009181	protein_coding	FALSE	0	0	0.0250324960775889	0.0246975585632441	38.1040113427158	32.4742653216138
chr11	58476377	58527672	LPXN	ENSG00000110031.13	CHM13_G0009182	protein_coding	FALSE	94.798934	14.9896342919223	82.3481181514781	81.2320451558936	74.1245062513255	76.8973991655923
chr11	58528569	58571049	ZFP91	ENSG00000186660.15	CHM13_G0009183	protein_coding	FALSE	34.480461	19.3929905923162	40.1944047595364	39.5372355634873	0.608624042582797	0.136138959381089
chr11	58528680	58574138	ZFP91-CNTF	ENSG00000255073.8	CHM13_G0009184	protein_coding	FALSE	0	0	0	0	0.823299015595716	0.727983154700057
chr11	58560618	58562141	AP001350.1	ENSG00000269570.2	CHM13_G0009185	lncRNA	FALSE	0.300338	0	1.45275532518527	1.43331730126386	0	0
chr11	58572164	58575232	CNTF	ENSG00000242689.3	CHM13_G0009186	protein_coding	FALSE	0.418576	0	0.722928484251251	0.713255622671102	15.9702424944534	15.1847300848138
chr11	58576940	58578023	AP001350.2	ENSG00000280010.1	CHM13_G0009187	TEC	FALSE	0.2084	0	0.515983480034729	0.50907956507115	53.0879845972769	47.7630277067763
chr11	58589915	58681484	GLYAT	ENSG00000149124.11	CHM13_G0009188	protein_coding	FALSE	0	0	0	0	0.00197446347188201	0.0175434887428808
chr11	58634573	58641351	AP000445.1	ENSG00000197254.4	CHM13_G0009189	processed_pseudogene	FALSE	0	0	0.031493586281399	0.0310721986788923	0	0
chr11	58698503	58710571	AP000445.2	ENSG00000254926.1	CHM13_G0009190	unprocessed_pseudogene	FALSE	0	0	0	0	0	0
chr11	58745762	58746379	TMA16P1	ENSG00000255265.1	CHM13_G0009191	processed_pseudogene	FALSE	0	0	7.12733491475156	7.03197040004834	0.293030219865095	0
chr11	58783587	58853717	GLYATL2	ENSG00000156689.7	CHM13_G0009192	protein_coding	FALSE	0	0	0	0	0.0103122569888358	0.00458131960843249
chr11	58827800	58842956	GLYATL1P2	ENSG00000254717.2	CHM13_G0009193	transcribed_unprocessed_pseudogene	FALSE	0	0	0	0	0.0119292455566616	0
chr11	58854900	58992703	GLYATL1	ENSG00000166840.13	CHM13_G0009194	protein_coding	FALSE	0	0	0	0	0.0170561990198902	0.0093260072462681
chr11	58866519	58878193	AP001652.1	ENSG00000255523.1	CHM13_G0009195	lncRNA	FALSE	0	0	0	0	0.0309747551236532	0
chr11	58883148	59007835	AP001636.3	ENSG00000255240.6	CHM13_G0009196	lncRNA	FALSE	0	0	0	0	0.00290005607090978	0.0154605344970705
chr11	58917111	58917806	AP001636.2	ENSG00000254877.1	CHM13_G0009197	processed_pseudogene	FALSE	0	0	0	0	0	0
chr11	58928302	58943637	GLYATL1P1	ENSG00000255189.1	CHM13_G0009198	unprocessed_pseudogene	FALSE	0	0	0	0	0	0
chr11	58944953	58949203	AP001636.1	ENSG00000254786.1	CHM13_G0009199	unprocessed_pseudogene	FALSE	0	0	0	0	0	0
chr11	58991913	59000147	GLYATL1P4	ENSG00000254399.2	CHM13_G0009200	unprocessed_pseudogene	FALSE	0	0	0	0	0	0
chr11	59035482	59043961	GLYATL1B	ENSG00000255151.2	CHM13_G0009201	protein_coding	FALSE	0	0	0	0	0.0213232274627625	0
chr11	59056360	59076587	FAM111B	ENSG00000189057.11	CHM13_G0009202	protein_coding	FALSE	1.890017	13.5761480588915	4.28263285469535	4.19522151695982	6.9809919047774	7.32257587621743
chr11	59079308	59092190	FAM111A-DT	ENSG00000245571.7	CHM13_G0009203	lncRNA	FALSE	1.952912	7.67409632381549	3.83003262151107	3.79273023049572	20.7578540542116	17.7578804709852
chr11	59091296	59091785	AP001258.1	ENSG00000255381.1	CHM13_G0009204	processed_pseudogene	FALSE	0.048864	0	0.0951234850948378	0.0938507225403277	0	0
chr11	59091923	59104214	FAM111A	ENSG00000166801.16	CHM13_G0009205	protein_coding	FALSE	16.025751	52.7269711510688	30.3764686846506	30.5139959057799	42.6587724680347	37.9031420553322
chr11	59120606	59157762	DTX4	ENSG00000110042.8	CHM13_G0009206	protein_coding	FALSE	0.26931	0	0.999999600534033	0.98661949734694	0.476864174678728	0.43235001633568
chr11	59157684	59162101	MPEG1	ENSG00000197629.6	CHM13_G0009207	protein_coding	FALSE	0	0	0	0	0	0
chr11	59163580	59163873	RN7SL42P	ENSG00000263999.2	CHM13_G0009208	misc_RNA	FALSE	0	0	0	0	0	0
chr11	59204573	59208699	WARS1P1	ENSG00000225802.3	CHM13_G0009209	unprocessed_pseudogene	FALSE	0	0	0	0	0	0
chr11	59212602	59213015	SLC25A47P1	ENSG00000254799.1	CHM13_G0009210	processed_pseudogene	FALSE	0	0	0	0	0	0
chr11	59218089	59234782	AP002358.1	ENSG00000214797.3	CHM13_G0009211	lncRNA	FALSE	0	0	0	0	0	0
chr11	59238088	59240235	AP002358.2	ENSG00000254704.3	CHM13_G0009212	processed_pseudogene	FALSE	0	0	0	0	0	0
chr11	59241801	59242082	RN7SL435P	ENSG00000263944.2	CHM13_G0009213	misc_RNA	FALSE	0	0	0	0	0	0
chr11	59260394	59261289	OR5AN2P	ENSG00000235678.3	CHM13_G0009214	unprocessed_pseudogene	FALSE	0	0	0	0	0	0
chr11	59283469	59284798	OR5BR1P	ENSG00000255386.1	CHM13_G0009215	unprocessed_pseudogene	FALSE	0	0	0	0	0	0
chr11	59309746	59322566	OR5AN1	ENSG00000176495.3	CHM13_G0009216	protein_coding	FALSE	0	0	0	0	0	0
chr11	59342205	59343143	OR5BB1P	ENSG00000198261.3	CHM13_G0009217	unprocessed_pseudogene	FALSE	0	0	0	0	0	0
chr11	59367814	59377257	OR5A2	ENSG00000172324.5	CHM13_G0009218	protein_coding	FALSE	0	0	0	0	0.0574392605072849	0
chr11	59387312	59395033	OR5A1	ENSG00000172320.3	CHM13_G0009219	protein_coding	FALSE	0	0	0	0.00475955848113854	0	0
chr11	59407775	59408828	OR4D6	ENSG00000166884.2	CHM13_G0009220	protein_coding	FALSE	0	0	0	0	0	0
chr11	59424188	59430239	OR4D10	ENSG00000254466.2	CHM13_G0009221	protein_coding	FALSE	0	0	0	0	0	0.0530966690033665
chr11	59442532	59443461	OR4D8P	ENSG00000204989.3	CHM13_G0009222	unprocessed_pseudogene	FALSE	0	0	0	0	0	0
chr11	59454456	59455391	OR4D11	ENSG00000176200.1	CHM13_G0009223	protein_coding	FALSE	0	0	0	0	0	0
chr11	59462248	59466736	OR4D9	ENSG00000172742.5	CHM13_G0009224	protein_coding	FALSE	0	0	0	0	0.24171075622562	0.143176445694907
chr11	59482635	59483576	OR4D7P	ENSG00000254770.1	CHM13_G0009225	unprocessed_pseudogene	FALSE	0	0	0	0	0	0
chr11	59496483	59509806	AP003778.1	ENSG00000287264.1	CHM13_G0009226	lncRNA	FALSE	0.187471	0	0.38944575471985	0.384234928254376	146.751284855681	140.809150028506
chr11	59511222	59517207	LINC02739	ENSG00000255008.3	CHM13_G0009227	lncRNA	FALSE	0	0	0.0958275240470199	0.132363477924886	69.8729457650951	55.077933281035
chr11	59516847	59590795	AP000442.1	ENSG00000255139.2	CHM13_G0009228	lncRNA	FALSE	0.566231	0	32.325454784756	31.89293669139	1.6479007028271	1.47722590208506
chr11	59525318	59566698	OSBP	ENSG00000110048.12	CHM13_G0009229	protein_coding	FALSE	31.977843	6.90161760895808	74.7320389138894	73.7321161224046	34.7137067361766	36.8960925700892
chr11	59545998	59546079	MIR3162	ENSG00000264559.1	CHM13_G0009230	miRNA	FALSE	0	0	0	0	0	0
chr11	59587650	59620509	PATL1	ENSG00000166889.14	CHM13_G0009231	protein_coding	FALSE	30.158358	198.898109301418	30.8460258504115	30.3771526718137	46.0211277358767	45.4568809855423
chr11	59620631	59627346	AP000640.2	ENSG00000255355.1	CHM13_G0009232	lncRNA	FALSE	0.20934	0	0.390789317577115	0.385560514094791	50.7800642901945	49.7123118333293
chr11	59657344	59657670	RN7SKP192	ENSG00000223223.1	CHM13_G0009233	misc_RNA	FALSE	0	0	0	0	26.0662065824168	17.7398251365297
chr11	59664203	59665132	OR10V1	ENSG00000172289.3	CHM13_G0009234	protein_coding	FALSE	0	0	0	0	0	0
chr11	59664743	59757174	STX3	ENSG00000166900.17	CHM13_G0009235	protein_coding	FALSE	36.071509	28.5207946376983	50.0798625935377	49.409788596769	14.4689008982168	14.675570968143
chr11	59679806	59680779	OR10Y1P	ENSG00000254403.1	CHM13_G0009236	unprocessed_pseudogene	FALSE	0.199536	0	0.311055749514433	0.306893789826431	0	0
chr11	59692612	59693336	OR10V3P	ENSG00000254743.1	CHM13_G0009237	unprocessed_pseudogene	FALSE	0.052695	0	0.0642903554434076	0.0634301435100146	0	0
chr11	59700098	59700861	OR10V2P	ENSG00000255538.1	CHM13_G0009238	unprocessed_pseudogene	FALSE	0	0	0.0305042589636587	0.030096108668037	0	0
chr11	59703865	59706262	AP000640.1	ENSG00000254477.2	CHM13_G0009239	lncRNA	FALSE	0.408484	0	0.685448642595154	0.676277265364126	12.5963874946515	13.671827410186
chr11	59732610	59733014	FABP5P7	ENSG00000234964.4	CHM13_G0009240	processed_pseudogene	FALSE	0	0	1.2659644065708	1.24902566541325	0	0
chr11	59757432	59762070	MRPL16	ENSG00000166902.5	CHM13_G0009241	protein_coding	FALSE	32.398654	16.5781218414005	39.9518637398319	38.3614828383589	38.2025986941846	30.5493711439117
chr11	59780569	59796807	CBLIF	ENSG00000134812.8	CHM13_G0009242	protein_coding	FALSE	0	0	0	0	0.0111343543328466	0
chr11	59804108	59817797	TCN1	ENSG00000134827.8	CHM13_G0009243	protein_coding	FALSE	0	0	0	0	0.0396229773519096	0
chr11	59830117	59847783	OOSP3	ENSG00000285231.1	CHM13_G0009244	protein_coding	FALSE	0.021101	0	0	0	0.2967955238337	0.272801945097394
chr11	59849487	59850435	SRD5A3P1	ENSG00000270929.1	CHM13_G0009245	processed_pseudogene	FALSE	0	0	6.40955875067376	6.32379815894758	0.762867703193095	1.3556453339214
chr11	59889735	59908778	OOSP1	ENSG00000284873.1	CHM13_G0009246	protein_coding	FALSE	0.023213	0	0	0	0.132919972651089	0.236203918392648
chr11	59894183	59921444	AP000790.1	ENSG00000214788.3	CHM13_G0009247	lncRNA	FALSE	0	0	0	0	0.112746926971314	0.129641883479442
chr11	59915331	59921444	OOSP4A	ENSG00000285010.1	CHM13_G0009248	protein_coding	FALSE	0	0	0	0	0	0
chr11	59929318	59982365	OOSP4B	ENSG00000255393.2	CHM13_G0009249	protein_coding	FALSE	0	0	0	0	0.0340829162170836	0.042396659735246
chr11	59991697	59999332	OOSP2	ENSG00000149507.7	CHM13_G0009250	protein_coding	FALSE	0	0	0	0	0	0.0420809357091514
chr11	60007875	60022404	MS4A3	ENSG00000149516.14	CHM13_G0009251	protein_coding	FALSE	0	0	0	0	0.0124440529738291	0
chr11	60028639	60029684	AP000790.2	ENSG00000255331.1	CHM13_G0009252	processed_pseudogene	FALSE	0	0	0	0	0	0
chr11	60039542	60049748	MS4A2	ENSG00000149534.9	CHM13_G0009253	protein_coding	FALSE	0	0	0	0	0.0708601393912458	0.125921200916861
chr11	60110970	60112105	LINC02705	ENSG00000254952.1	CHM13_G0009254	lncRNA	FALSE	0	0	0	0	0	0
chr11	60123299	60135952	MS4A6A	ENSG00000110077.14	CHM13_G0009255	protein_coding	FALSE	0	0	0	0	0	0
chr11	60136988	60269233	MS4A4A	ENSG00000110079.18	CHM13_G0009256	protein_coding	FALSE	0	0	0	0	0.0150387243542244	0.0170064320690808
chr11	60151544	60194427	MS4A4E	ENSG00000214787.10	CHM13_G0009257	protein_coding	FALSE	0.014576	0	0	0	0.0210805733806827	0.029968793614194
chr11	60160354	60160439	MIR6503	ENSG00000275344.1	CHM13_G0009258	miRNA	FALSE	0	0	0	0	0	0
chr11	60286103	60347862	MS4A6E	ENSG00000166926.8	CHM13_G0009259	protein_coding	FALSE	0	0	0	0	0.0175650168224968	0.00520228540195552
chr11	60329747	60346520	MS4A7	ENSG00000166927.13	CHM13_G0009260	protein_coding	FALSE	0	0	0	0	0	0
chr11	60329792	60368989	MS4A14	ENSG00000166928.11	CHM13_G0009261	protein_coding	FALSE	0	0	0	0	0.00461258886284062	0
chr11	60380750	60406343	MS4A5	ENSG00000166930.7	CHM13_G0009262	protein_coding	FALSE	0	0	0	0	0.0211932535056574	0.0376612289461225
chr11	60406976	60421884	MS4A1	ENSG00000156738.18	CHM13_G0009263	protein_coding	FALSE	0	0	0	0	0.0485107715741249	0.0431027561228026
chr11	60443951	60458575	MS4A12	ENSG00000071203.9	CHM13_G0009264	protein_coding	FALSE	0	0	0	0	0.679976785497949	0.373488447098557
chr11	60466530	60494108	MS4A13	ENSG00000204979.8	CHM13_G0009265	protein_coding	FALSE	0	0	0	0	0.144230626022511	0.209702770125052
chr11	60529252	60559520	MS4A19P	ENSG00000283601.1	CHM13_G0009266	unprocessed_pseudogene	FALSE	0	0	0	0	0.0358397606032966	0
chr11	60566815	60638428	LINC00301	ENSG00000181995.12	CHM13_G0009267	transcribed_unitary_pseudogene	FALSE	0	0	0	0	0.00252467632492374	0.00448644721125174
chr11	60650747	60666971	MS4A8	ENSG00000166959.8	CHM13_G0009268	protein_coding	FALSE	0	0	0	0	0	0
chr11	60680471	60695374	MS4A18	ENSG00000214782.7	CHM13_G0009269	protein_coding	FALSE	0	0	0	0	0	0
chr11	60708025	60727898	MS4A15	ENSG00000166961.15	CHM13_G0009270	protein_coding	FALSE	0	0	0	0	0.154661801246162	0.01616705802543
chr11	60736499	60752474	MS4A10	ENSG00000172689.2	CHM13_G0009271	protein_coding	FALSE	0	0	0	0	0.0339529850998617	0.0804476855435044
chr11	60765100	60772907	AP000777.1	ENSG00000255845.1	CHM13_G0009272	lncRNA	FALSE	0	0	0	0	0.254745241734905	0.493845949746695
chr11	60787125	60794086	AP000777.2	ENSG00000255959.1	CHM13_G0009273	lncRNA	FALSE	0.104585	0	13.0248923702712	12.8506178967395	3.01289454046611	3.60012349416333
chr11	60792927	60802201	AP000777.3	ENSG00000256813.1	CHM13_G0009274	lncRNA	FALSE	0	0	21.1693344527758	20.9797460407869	1.34517743695457	0.831454675366066
chr11	60793234	60802201	CCDC86	ENSG00000110104.13	CHM13_G0009275	protein_coding	FALSE	18.157583	24.4991410092292	21.7233214658096	21.4465964772383	34.0750977093711	31.6737529406941
chr11	60802053	60807070	PTGDR2	ENSG00000183134.5	CHM13_G0009276	protein_coding	FALSE	0.226856	0	0.355928902923412	0.351166535572625	2.23431892180972	3.33007237298132
chr11	60818719	60826851	ZP1	ENSG00000149506.11	CHM13_G0009277	protein_coding	FALSE	0.056772	0	0	0	6.40313550776536	5.37323664571501
chr11	60841705	60857731	PRPF19	ENSG00000110107.9	CHM13_G0009278	protein_coding	FALSE	31.712092	7.53937904569867	25.9062866437972	25.4570084890639	36.4171506414597	36.2466369027819
chr11	60857935	60860895	AP003721.4	ENSG00000257052.1	CHM13_G0009279	lncRNA	FALSE	0.084105	0	0.113822973617755	0.112300009877315	6.29133902116441	2.27940771179959
chr11	60864317	60865203	AP003721.3	ENSG00000256944.1	CHM13_G0009280	lncRNA	FALSE	0	0	0.74806987661002	0.738060620471466	40.6084982908532	24.6586683989585
chr11	60865309	60874595	TMEM109	ENSG00000110108.10	CHM13_G0009281	protein_coding	FALSE	30.679532	21.2917744655161	50.2283432377489	49.4989423368324	21.7870776965236	22.0742739996682
chr11	60867490	60876549	AP003721.1	ENSG00000256196.2	CHM13_G0009282	lncRNA	FALSE	0.035328	0	0.19021000031595	0.187664969867853	1.41701896916108	2.44716504532692
chr11	60875612	60888307	TMEM132A	ENSG00000006118.15	CHM13_G0009283	protein_coding	FALSE	28.96103	0	49.9241253258355	49.2561351106111	31.7592130614087	32.0149073915954
chr11	60888232	60903661	SLC15A3	ENSG00000110446.11	CHM13_G0009284	protein_coding	FALSE	19.557694	0	17.2335781490162	17.0029910029878	23.834757875809	23.0934169453991
chr11	60922812	60971573	CD6	ENSG00000013725.14	CHM13_G0009285	protein_coding	FALSE	0	0	0	0	0.0148314961265572	0.0197671055232278
chr11	60936228	60936334	RNU6-933P	ENSG00000207153.1	CHM13_G0009286	snRNA	FALSE	0	0	0	0	0	0
chr11	61006581	61018786	AP003721.2	ENSG00000256733.2	CHM13_G0009287	lncRNA	FALSE	0	0	0	0	0.0296271439011493	0
chr11	61054013	61079347	CD5	ENSG00000110448.11	CHM13_G0009288	protein_coding	FALSE	0	0	0.0126590189289708	0.0124896398817927	0.0428198418702369	0.0380462553255748
chr11	61081751	61113108	VPS37C	ENSG00000167987.11	CHM13_G0009289	protein_coding	FALSE	11.382381	15.0626706787633	27.4810136176527	27.1318727253591	21.9505772559652	23.1767493587798
chr11	61094873	61096955	AP000437.1	ENSG00000279549.1	CHM13_G0009290	TEC	FALSE	0.057368	0	0.0783181838394848	0.0993475003367367	0	0
chr11	61154840	61164628	PGA3	ENSG00000229859.10	CHM13_G0009291	protein_coding	FALSE	0	0	0	0	0	0
chr11	61173749	61220924	PGA4	ENSG00000229183.8	CHM13_G0009292	protein_coding	FALSE	0	0	0	0	0	0
chr11	61216165	61237522	AP003037.1	ENSG00000256220.1	CHM13_G0009293	lncRNA	FALSE	0	0	0	0	0	0
chr11	61230172	61240433	PGA5	ENSG00000256713.8	CHM13_G0009294	protein_coding	FALSE	0	0	0	0	0	0
chr11	61247275	61284305	VWCE	ENSG00000167992.13	CHM13_G0009295	protein_coding	FALSE	0.15265	0.296629486132538	0.278952984037636	0.27522056283589	9.82362643968157	10.8715580342056
chr11	61288440	61331211	DDB1	ENSG00000167986.14	CHM13_G0009296	protein_coding	FALSE	82.235073	803.05725206665	102.028908484338	100.647385186931	33.2930726238028	35.1327702120558
chr11	61322164	61341904	TKFC	ENSG00000149476.15	CHM13_G0009297	protein_coding	FALSE	7.8649	13.9110813975277	21.400624702863	21.1925797300486	22.4213542334224	18.4244150337268
chr11	61337362	61350871	CYB561A3	ENSG00000162144.10	CHM13_G0009298	protein_coding	FALSE	20.527345	17.8882357815333	32.6305435207507	32.3040349548352	57.3087632468918	43.404433936957
chr11	61340852	61343086	AP003108.3	ENSG00000279246.1	CHM13_G0009299	TEC	FALSE	0.228136	0	1.2721436105077	1.25512219093082	1.37582541457698	1.00672140061575
chr11	61350953	61357820	TMEM138	ENSG00000149483.12	CHM13_G0009300	protein_coding	FALSE	28.105348	36.7899180201284	29.7688987570481	29.5686361278327	56.2909046765925	55.5364481860249
chr11	61381256	61387744	TMEM216	ENSG00000187049.10	CHM13_G0009301	protein_coding	FALSE	3.023242	1.69300090497656	3.2869837797511	3.24300358003514	9.27963656037335	7.774692852941
chr11	61391540	61418930	CPSF7	ENSG00000149532.16	CHM13_G0009302	protein_coding	FALSE	26.122603	67.7739353151316	85.6530281557472	84.3637838436799	39.5000029065379	43.2958671711726
chr11	61415347	61416225	AP003108.4	ENSG00000279632.1	CHM13_G0009303	TEC	FALSE	0.193251	0	0.37118720577394	0.366220680674999	0	0
chr11	61418120	61474711	AP003108.2	ENSG00000256591.5	CHM13_G0009304	protein_coding	FALSE	13.248983	0.970489112357787	1.13424809603578	1.04912975007058	21.7313563951389	25.3891906167282
chr11	61418941	61435632	SDHAF2	ENSG00000167985.7	CHM13_G0009305	protein_coding	FALSE	29.453088	0	14.8015535414718	14.6665892529586	0	0
chr11	61433048	61433322	RN7SL23P	ENSG00000240823.3	CHM13_G0009306	misc_RNA	FALSE	0.134302	0	1.18644928681925	1.25418692849347	0	0
chr11	61470008	61479845	PPP1R32	ENSG00000162148.11	CHM13_G0009307	protein_coding	FALSE	0.174956	0	0.145961923892914	0.144008937509689	5.45872672156743	5.7483661856795
chr11	61485350	61495526	AP003108.1	ENSG00000255931.2	CHM13_G0009308	lncRNA	FALSE	0.013856	0	0.0243269873154856	0.0240014895849481	0.817293995696848	0.757754585234365
chr11	61497477	61497538	MIR4488	ENSG00000266006.1	CHM13_G0009309	miRNA	FALSE	0	0	0	0	0	0
chr11	61497630	61499899	LRRC10B	ENSG00000204950.4	CHM13_G0009310	protein_coding	FALSE	0	0	0	0	0	0
chr11	61502595	61570018	SYT7	ENSG00000011347.10	CHM13_G0009311	protein_coding	FALSE	0.092062	0	0.286422620011085	0.282590254269319	0.31374395298105	0.295445953704834
chr11	61514562	61515456	AP003108.5	ENSG00000279878.1	CHM13_G0009312	TEC	FALSE	0	0	0	0	0	0
chr11	61528386	61531129	AP003559.1	ENSG00000256443.1	CHM13_G0009313	lncRNA	FALSE	0	0	0	0	0	0
chr11	61577313	61596421	AP002754.1	ENSG00000250230.3	CHM13_G0009314	lncRNA	FALSE	0	0	0	0	0.539333253215173	0.218586103925676
chr11	61603907	61626510	RPLP0P2	ENSG00000243742.5	CHM13_G0009315	transcribed_processed_pseudogene	FALSE	0.400242	0	1.3733087140121	1.39537947629221	3.28755715457815	3.72417118809517
chr11	61643528	61644565	AP002754.2	ENSG00000255947.1	CHM13_G0009316	lncRNA	FALSE	0	0	0	0	0	0.309824439864388
chr11	61669310	61735926	DAGLA	ENSG00000134780.10	CHM13_G0009317	protein_coding	FALSE	1.838664	18.1376979383882	1.68780111960791	1.66521815744714	11.6161655369723	11.584809082244
chr11	61735414	61746575	MYRF-AS1	ENSG00000124915.10	CHM13_G0009318	lncRNA	FALSE	0.017549	0	1.28768328655619	1.27045394442724	1.99250572670746	1.64083978281015
chr11	61741557	61777436	MYRF	ENSG00000124920.14	CHM13_G0009319	protein_coding	FALSE	8.555524	103.17099101679	13.4544224570067	13.2744008242967	7.00945698343204	6.93098661511951
chr11	61757421	61781534	TMEM258	ENSG00000134825.16	CHM13_G0009320	protein_coding	FALSE	92.107506	0	10.4415392943638	10.3018303653642	35.3156525958345	36.2553185419992
chr11	61781413	61781479	MIR611	ENSG00000284108.1	CHM13_G0009321	miRNA	FALSE	0	0	0	0	0	0
chr11	61781829	61786150	FEN1	ENSG00000168496.4	CHM13_G0009322	protein_coding	FALSE	16.237572	66.0932507888649	42.7000983239588	42.1287663740576	6.61104929733132	3.34597488689463
chr11	61781898	61856306	FADS2	ENSG00000134824.14	CHM13_G0009323	protein_coding	FALSE	179.713243	23.3241318096856	259.921383243782	256.568063906019	66.7185876578246	70.9693668674699
chr11	61788545	61818251	FADS1	ENSG00000149485.19	CHM13_G0009324	protein_coding	FALSE	95.155036	18.8579305004337	466.498327251665	465.48416427634	71.7513977865612	72.183253860707
chr11	61804079	61804158	MIR1908	ENSG00000284416.1	CHM13_G0009325	miRNA	FALSE	0	0	0	0	0	0
chr11	61862334	61880856	FADS3	ENSG00000221968.9	CHM13_G0009326	protein_coding	FALSE	62.258484	29.0587033637246	28.1487656800393	27.7721321401988	51.9010752595299	51.9174396290431
chr11	61867023	61867085	MIR6746	ENSG00000277892.1	CHM13_G0009327	miRNA	FALSE	0	0	2.21954798554621	2.18985019260765	0	0
chr11	61886106	61909075	RAB3IL1	ENSG00000167994.13	CHM13_G0009328	protein_coding	FALSE	4.205133	0	3.92748706913157	3.8749368658886	2.89669857641556	2.96543359125546
chr11	61926684	61926790	RNU6-1243P	ENSG00000200898.1	CHM13_G0009329	snRNA	FALSE	0	0	0	0	0	0
chr11	61938887	61953287	BEST1	ENSG00000167995.17	CHM13_G0009330	protein_coding	FALSE	1.16108	1.52558192659554	264.914399546876	261.850926130115	6.98087520730282	6.58194052229961
chr11	61948547	61956457	FTH1	ENSG00000167996.16	CHM13_G0009331	protein_coding	FALSE	3446.05086	49.9912560522837	1591.90259824149	1636.75720815844	289.302290148882	350.289156796199
chr11	61956620	61958331	AP003733.3	ENSG00000279491.1	CHM13_G0009332	TEC	FALSE	0.11245	0	0.231418992651869	0.228322581413823	155.967432489412	146.842298256568
chr11	62001387	62002238	AP003733.1	ENSG00000244176.1	CHM13_G0009333	processed_pseudogene	FALSE	0	0	0	0	0	0
chr11	62039500	62071808	LINC02733	ENSG00000255553.2	CHM13_G0009334	lncRNA	FALSE	0	0	0	0	0.0167883786359506	0.039778128530317
chr11	62062506	62062676	AP003733.2	ENSG00000254424.1	CHM13_G0009335	processed_pseudogene	FALSE	0	0	0	0	0	0
chr11	62106114	62113323	AP002793.1	ENSG00000285656.1	CHM13_G0009336	lncRNA	FALSE	0	0	0	0	6.11944979057433	3.43170643622299
chr11	62113554	62142726	INCENP	ENSG00000149503.13	CHM13_G0009337	protein_coding	FALSE	6.318594	54.5971318855665	12.4135378025948	12.2474433195301	16.6098673508887	17.1921870561346
chr11	62158847	62159382	EEF1DP8	ENSG00000236607.3	CHM13_G0009338	processed_pseudogene	FALSE	0	0	0	0	0.675886525819677	0
chr11	62179484	62182808	SCGB1D1	ENSG00000168515.3	CHM13_G0009339	protein_coding	FALSE	0	0	0	0	0	0
chr11	62197949	62203187	SCGB2A1	ENSG00000124939.6	CHM13_G0009340	protein_coding	FALSE	0	0	0	0	0	0
chr11	62202671	62249803	AP003306.1	ENSG00000254404.1	CHM13_G0009341	lncRNA	FALSE	0	0	0	0	0.023016164685152	0.0340838436878735
chr11	62231489	62234062	SCGB1D2	ENSG00000124935.4	CHM13_G0009342	protein_coding	FALSE	0	0	0	0	0.0702680317360139	0
chr11	62259409	62262422	SCGB2A2	ENSG00000110484.7	CHM13_G0009343	protein_coding	FALSE	0	0	0	0	0	0
chr11	62285568	62288361	SCGB1D4	ENSG00000197745.3	CHM13_G0009344	protein_coding	FALSE	0	0	0	0	0	0
chr11	62320238	62321108	NPM1P35	ENSG00000255213.1	CHM13_G0009345	processed_pseudogene	FALSE	0	0	1.04351882902546	1.02955643383792	0.415631369325893	1.47718595006607
chr11	62326193	62327371	AP003306.2	ENSG00000255118.1	CHM13_G0009346	lncRNA	FALSE	0	0	0	0	1.07436122206905	0
chr11	62326730	62382842	ASRGL1	ENSG00000162174.12	CHM13_G0009347	protein_coding	FALSE	0	0	0	0	0.0612202963266059	0.0744358296587507
chr11	62360485	62362504	RCC2P6	ENSG00000254454.2	CHM13_G0009348	processed_pseudogene	FALSE	0	0	39.2620042308107	38.736674353019	0	0
chr11	62380953	62382802	AP003064.1	ENSG00000255126.1	CHM13_G0009349	lncRNA	FALSE	0	0	0	0	0.39112957416282	0.521289254958417
chr11	62394534	62412646	SCGB1A1	ENSG00000149021.7	CHM13_G0009350	protein_coding	FALSE	0	0	0.10266631651205	0.101292630054539	0.119787751097679	0.106433727077972
chr11	62411295	62416175	AP003064.2	ENSG00000255446.1	CHM13_G0009351	lncRNA	FALSE	0	0	0.0913931523460206	0.0901703020485501	3.03802683275709	3.88442391479977
chr11	62422993	62545686	AHNAK	ENSG00000124942.14	CHM13_G0009352	protein_coding	FALSE	155.358665	65.6224167295659	773.857405004532	781.033098518632	63.3409564434021	68.1839672149262
chr11	62526763	62531469	AP001363.1	ENSG00000250659.2	CHM13_G0009353	lncRNA	FALSE	0	0	0.617942336885026	0.609674201350992	2.0362051040817	0.750991794630913
chr11	62535450	62537150	AP001363.2	ENSG00000257058.1	CHM13_G0009354	lncRNA	FALSE	0	0	0.119208459581766	0.117613437454631	172.929543434057	113.017759173732
chr11	62549047	62563540	EEF1G	ENSG00000254772.10	CHM13_G0009355	protein_coding	FALSE	600.829027	0.757896216896978	0	0	0.0873247443315632	0.110842456406324
chr11	62549054	62580980	AP002990.1	ENSG00000255508.7	CHM13_G0009356	protein_coding	FALSE	3.234073	3.78456707969576	2.62542328159413	2.59029483314399	3.64702661789625	3.11969124485388
chr11	62556464	62556524	MIR6747	ENSG00000276102.1	CHM13_G0009357	miRNA	FALSE	0	0	0	0	0	0
chr11	62564499	62581061	TUT1	ENSG00000149016.16	CHM13_G0009358	protein_coding	FALSE	5.383738	1.98964917367852	7.41094267289349	7.31178345560581	3.1439619580454	2.03690581660632
chr11	62582663	62591314	MTA2	ENSG00000149480.7	CHM13_G0009359	protein_coding	FALSE	39.467462	60.9456841788717	39.6046338402525	39.1217408642544	121.383001037393	124.897856449047
chr11	62591667	62602195	EML3	ENSG00000149499.12	CHM13_G0009360	protein_coding	FALSE	14.451695	93.8997994333122	8.26682354271145	8.15621254649516	33.9171067792656	34.4542257725446
chr11	62595610	62595854	AP001458.1	ENSG00000254964.1	CHM13_G0009361	lncRNA	FALSE	0	0	7.59953929833758	7.4978566377327	0	0
chr11	62601171	62604565	ROM1	ENSG00000149489.9	CHM13_G0009362	protein_coding	FALSE	3.009936	0	4.51379229752908	4.45339726669728	31.7491422543993	19.7846730480638
chr11	62604745	62611610	B3GAT3	ENSG00000149541.10	CHM13_G0009363	protein_coding	FALSE	27.901934	8.00013828950321	18.3940440791123	18.1660777027645	65.6567394934176	73.6177620001792
chr11	62614281	62636179	GANAB	ENSG00000089597.18	CHM13_G0009364	protein_coding	FALSE	139.526843	463.98646593873	186.74097578447	184.254650639523	52.6678664555893	54.6532830358552
chr11	62636301	62642756	INTS5	ENSG00000185085.2	CHM13_G0009365	protein_coding	FALSE	6.279442	96.9943954569807	9.50655712530753	9.37935835920535	33.6671067512672	39.1717446998737
chr11	62639147	62654597	AP001458.2	ENSG00000255432.1	CHM13_G0009366	protein_coding	FALSE	0	0	0	0	11.632028982707	21.169652241675
chr11	62652236	62661674	LBHD1	ENSG00000162194.12	CHM13_G0009367	protein_coding	FALSE	2.588522	8.14678206192152	11.4451293500237	10.7317025840163	90.8787369141435	92.2877322061702
chr11	62652236	62654629	C11orf98	ENSG00000278615.5	CHM13_G0009368	protein_coding	FALSE	55.629922	0	13.1069042179648	12.9315324170101	0	0
chr11	62654728	62657527	CSKMT	ENSG00000214756.8	CHM13_G0009369	protein_coding	FALSE	1.424976	0	1.85095878939053	1.82619275990024	537.618953483831	496.108072372405
chr11	62654841	62654989	SNORA57	ENSG00000206597.1	CHM13_G0009370	snoRNA	FALSE	0	0	0	0	0	0
chr11	62659692	62663105	UQCC3	ENSG00000204922.5	CHM13_G0009371	protein_coding	FALSE	2.754419	0	4.57920032898405	4.41971425916659	92.4393148757845	81.6163631903998
chr11	62665919	62668502	UBXN1	ENSG00000162191.14	CHM13_G0009372	protein_coding	FALSE	52.717433	0	14.7039333557938	14.5071931316461	99.9542756476417	70.5266218842521
chr11	62675826	62678950	LRRN4CL	ENSG00000177363.5	CHM13_G0009373	protein_coding	FALSE	1.537134	0	1.67519681820498	1.85028481464	46.1259019169144	49.7770054300434
chr11	62679695	62699263	BSCL2	ENSG00000168000.14	CHM13_G0009374	protein_coding	FALSE	6.682374	0	3.33713728812758	3.29248602902628	0	0
chr11	62679695	62716779	HNRNPUL2-BSCL2	ENSG00000234857.2	CHM13_G0009375	protein_coding	FALSE	17.614805	0.592395096078519	0	0	6.7865685134887	8.06598737983373
chr11	62697094	62698619	GNG3	ENSG00000162188.6	CHM13_G0009376	protein_coding	FALSE	0.077613	0	0.566447142144607	0.558868017905076	0	0
chr11	62702044	62716852	HNRNPUL2	ENSG00000214753.4	CHM13_G0009377	protein_coding	FALSE	37.346006	7.41774032380328	32.4096417634694	31.9759972391913	5.05477129267289	4.18750494455015
chr11	62717464	62729675	TTC9C	ENSG00000162222.14	CHM13_G0009378	protein_coding	FALSE	32.08169	0.899532378305454	38.4536688495882	37.9647028391745	49.4086002421276	54.2803233772436
chr11	62737705	62743546	ZBTB3	ENSG00000185670.9	CHM13_G0009379	protein_coding	FALSE	1.642124	0	3.70486794080654	3.70905076456865	26.2486046082752	21.9472504214362
chr11	62750900	62756031	POLR2G	ENSG00000168002.12	CHM13_G0009380	protein_coding	FALSE	68.937509	12.8445018961075	9.71052243676469	9.58059459265845	42.2840722642987	41.139383999136
chr11	62760441	62760927	AP001160.2	ENSG00000267811.1	CHM13_G0009381	lncRNA	FALSE	0.46002	0	0.239273653472641	0.236072146020331	52.8262339161737	43.6316961176923
chr11	62760678	62776734	TAF6L	ENSG00000162227.8	CHM13_G0009382	protein_coding	FALSE	6.715273	0.68411745587244	8.01118101033087	7.90399053894322	19.4019549991657	18.6297381660285
chr11	62760950	62781399	TMEM223	ENSG00000168569.8	CHM13_G0009383	protein_coding	FALSE	9.590432	3.76005325934839	27.2426711650604	26.8781612681705	53.8446790576405	56.2163560140187
chr11	62775415	62776177	AP001160.3	ENSG00000269176.2	CHM13_G0009384	lncRNA	FALSE	0.792736	0	2.65734873498882	2.53138646117948	0	0
chr11	62776794	62779793	TMEM179B	ENSG00000185475.11	CHM13_G0009385	protein_coding	FALSE	22.502035	7.32523499265615	22.7999103336689	22.4948450588848	135.825809157949	131.664849398895
chr11	62779208	62779278	MIR6748	ENSG00000284535.1	CHM13_G0009386	miRNA	FALSE	0	0	0	0	0	0
chr11	62781516	62795696	NXF1	ENSG00000162231.14	CHM13_G0009387	protein_coding	FALSE	17.602744	164.995235728274	19.2243338610765	18.3157942289862	135.778238829258	99.6491098959769
chr11	62782095	62782164	MIR6514	ENSG00000274066.1	CHM13_G0009388	miRNA	FALSE	0	0	0	0	0	0
chr11	62796254	62821449	STX5	ENSG00000162236.12	CHM13_G0009389	protein_coding	FALSE	32.559713	2.17983525927523	27.0966251373468	26.7340693521584	43.7880308711082	47.3356161399224
chr11	62797076	62797457	AP001160.4	ENSG00000269463.1	CHM13_G0009390	lncRNA	FALSE	0.15287	0	0.24403407170927	0.240768869344296	0	0
chr11	62805364	62805465	RNU6-118P	ENSG00000252361.1	CHM13_G0009391	snRNA	FALSE	0	0	3.65572609384082	3.606812081942	0	0
chr11	62821632	62823441	AP001160.1	ENSG00000256690.1	CHM13_G0009392	lncRNA	FALSE	0.078345	0	3.19876033211072	3.15596057169925	68.2621105492369	51.5055300168145
chr11	62821717	62822201	TEX54	ENSG00000283268.1	CHM13_G0009393	protein_coding	FALSE	0.153837	0	0.0961041395803515	0.0948182557623929	17.9305433709187	15.9316335936878
chr11	62821740	62831207	WDR74	ENSG00000133316.15	CHM13_G0009394	protein_coding	FALSE	16.406698	6.96156535638823	6.80046810906971	6.80742567861738	349.701311040562	500.818230871944
chr11	62831017	62831207	RNU2-2P	ENSG00000222328.1	CHM13_G0009395	snRNA	FALSE	0	0	0	0	0	0
chr11	62841379	62845349	SNHG1	ENSG00000255717.7	CHM13_G0009396	lncRNA	FALSE	25.751293	0	21.4788232958657	21.1914343090276	551.598314406731	550.96431327477
chr11	62842306	62842431	SNORD22	ENSG00000277194.1	CHM13_G0009397	snoRNA	FALSE	0	0	0	0	0	0
chr11	62843059	62843128	SNORD30	ENSG00000277846.1	CHM13_G0009398	snoRNA	FALSE	0	0	0	0	0	0
chr11	62843557	62843681	SNORD22	ENSG00000278527.1	CHM13_G0009399	snoRNA	FALSE	0	0	0	0	0	0
chr11	62844017	62844091	SNORD28	ENSG00000274544.1	CHM13_G0009400	snoRNA	FALSE	0	0	0	0	0	0
chr11	62844408	62844479	SNORD27	ENSG00000275996.1	CHM13_G0009401	snoRNA	FALSE	0	0	0	0	0	0
chr11	62844688	62844762	SNORD26	ENSG00000276788.1	CHM13_G0009402	snoRNA	FALSE	0	0	0	0	0	0
chr11	62844960	62845028	SNORD25	ENSG00000275043.1	CHM13_G0009403	snoRNA	FALSE	0	0	0	0	0	0
chr11	62845498	62878242	SLC3A2	ENSG00000168003.17	CHM13_G0009404	protein_coding	FALSE	119.569697	17.7791981183991	151.095008483596	149.073340871443	52.9909051847044	51.6117330250761
chr11	62898040	62911167	CHRM1	ENSG00000168539.4	CHM13_G0009405	protein_coding	FALSE	0	0	0	0	0	0.0489507037616166
chr11	62898907	62907721	AP000438.1	ENSG00000257002.1	CHM13_G0009406	lncRNA	FALSE	0	0	0	0	0.287178924347026	0.328068016479957
chr11	62925334	62925586	RN7SL259P	ENSG00000241082.3	CHM13_G0009407	misc_RNA	FALSE	0	0	0	0	0	0
chr11	62925737	62974246	SLC22A6	ENSG00000197901.12	CHM13_G0009408	protein_coding	FALSE	0	0	0	0	0	0.00662326463417862
chr11	62925779	62949113	AP000438.2	ENSG00000285388.1	CHM13_G0009409	transcribed_unprocessed_pseudogene	FALSE	0	0	0	0	0	0
chr11	62978432	63005128	SLC22A8	ENSG00000149452.16	CHM13_G0009410	protein_coding	FALSE	0	0	0	0	0	0.0120350593399525
chr11	63021790	63022390	AP001858.2	ENSG00000256041.1	CHM13_G0009411	processed_pseudogene	FALSE	0	0	0	0	0	0
chr11	63036074	63037415	AP001858.1	ENSG00000253547.2	CHM13_G0009412	processed_pseudogene	FALSE	0	0	1.1287939643333	1.11369057858027	0	0
chr11	63069242	63133471	SLC22A24	ENSG00000197658.9	CHM13_G0009413	protein_coding	FALSE	0	0	0	0	0.0225193785557008	0.0150066766167636
chr11	63105136	63105594	RPL29P22	ENSG00000239924.1	CHM13_G0009414	processed_pseudogene	FALSE	0	0	0	0	0	0
chr11	63127122	63358990	SLC22A10	ENSG00000184999.12	CHM13_G0009415	protein_coding	FALSE	0	0	0	0	0.0647194549895259	0.0720538111996795
chr11	63153000	63218840	SLC22A25	ENSG00000196600.12	CHM13_G0009416	protein_coding	FALSE	0	0	0	0	0.0411906847638435	0.0390386323377121
chr11	63227145	63228302	AP001880.2	ENSG00000256863.1	CHM13_G0009417	unprocessed_pseudogene	FALSE	0	0	0	0	0	0
chr11	63232273	63233192	CCND2P1	ENSG00000256847.1	CHM13_G0009418	processed_pseudogene	FALSE	0	0	0	0	0	0
chr11	63255104	63255524	AP001880.1	ENSG00000256181.1	CHM13_G0009419	unprocessed_pseudogene	FALSE	0	0	0	0	0	0
chr11	63359057	63399554	SLC22A9	ENSG00000149742.10	CHM13_G0009420	protein_coding	FALSE	0	0	0	0	0.0491097143547522	0.0317344933342589
chr11	63450661	63480452	PLAAT5	ENSG00000168004.9	CHM13_G0009421	protein_coding	FALSE	0	0	0	0	0.0121378702062209	0
chr11	63458629	63460197	AP000484.1	ENSG00000275598.1	CHM13_G0009422	processed_pseudogene	FALSE	0	0	0	0	0	0
chr11	63484746	63489872	AP001591.1	ENSG00000287412.1	CHM13_G0009423	lncRNA	FALSE	0	0	0	0	0	0.0626781006904742
chr11	63495316	63506038	LGALS12	ENSG00000133317.16	CHM13_G0009424	protein_coding	FALSE	0	0	0	0	0.0168624925999593	0
chr11	63526071	63535725	PLAAT4	ENSG00000133321.11	CHM13_G0009425	protein_coding	FALSE	1.754312	0	0.987510756281155	0.974297755185605	0.524382647440375	0.599045265642083
chr11	63542033	63552641	PLAAT2	ENSG00000133328.4	CHM13_G0009426	protein_coding	FALSE	0.100905	0	0	0	0	0.090861975152537
chr11	63562486	63606224	PLAAT3	ENSG00000176485.11	CHM13_G0009427	protein_coding	FALSE	10.797149	0	13.6801840089141	13.244213964891	4.46439291484075	4.12830546907326
chr11	63605649	63611012	AP000753.1	ENSG00000203520.3	CHM13_G0009428	lncRNA	FALSE	0	0	0.0813446905697565	0.080256289781432	0.134849633158131	0
chr11	63613417	63661261	MSTRG.998	ENSG00000184743.13	CHM13_G0009429	protein_coding	FALSE	31.00756	553.296078720129	70.6963519375788	74.1950832785748	37.0336202540817	43.783910120155
chr11	63621571	63622058	IMMP1LP1	ENSG00000270269.1	CHM13_G0009430	processed_pseudogene	FALSE	0	0	2.57886005697685	2.40300159455204	0	0
chr11	63627014	63648300	AP000753.2	ENSG00000256789.1	CHM13_G0009431	lncRNA	FALSE	0	0	12.5066019469253	7.39268575660453	0.00849382907341744	0
chr11	63670787	63749259	RTN3	ENSG00000133318.14	CHM13_G0009432	protein_coding	FALSE	65.741648	28.5550863210257	90.0966282051494	85.760565054783	16.1280140635812	17.4744742785558
chr11	63687940	63688108	AP000753.3	ENSG00000271100.1	CHM13_G0009433	processed_pseudogene	FALSE	0	0	1.65481092413505	1.08844624958013	0	0
chr11	63749260	63758589	C11orf95	ENSG00000188070.9	CHM13_G0009434	protein_coding	FALSE	6.953939	0	18.0554195828526	17.8138361092434	57.6954169921948	54.3458436972802
chr11	63787152	63787439	RN7SL596P	ENSG00000264519.2	CHM13_G0009435	misc_RNA	FALSE	0	0	0	0	0.629963922149002	1.11947018863892
chr11	63802815	63817076	SPINDOC	ENSG00000168005.9	CHM13_G0009436	protein_coding	FALSE	19.846913	0	26.2427093842501	25.9128890261487	72.023195216049	76.0808770323719
chr11	63824007	63824283	AP006289.1	ENSG00000256280.1	CHM13_G0009437	processed_pseudogene	FALSE	0	0	0	0	9.82606769873715	17.4613013119223
chr11	63828268	63900374	MARK2	ENSG00000072518.20	CHM13_G0009438	protein_coding	FALSE	12.457947	0.76166961636257	15.0119427941335	14.811081370272	22.4012430906932	25.9415084844454
chr11	63871933	63872031	RNU6-1306P	ENSG00000202089.1	CHM13_G0009439	snRNA	FALSE	0	0	0	0	0	0
chr11	63900585	63906518	RCOR2	ENSG00000167771.6	CHM13_G0009440	protein_coding	FALSE	0.481134	0	0.53397107856267	0.526826487578558	11.1533238345484	5.63188036246327
chr11	63928665	63947015	NAA40	ENSG00000110583.13	CHM13_G0009441	protein_coding	FALSE	7.76741	67.6410602440399	23.3052538482352	23.184905942761	13.6067744224518	13.656926235897
chr11	63960178	63960284	RNU6-45P	ENSG00000207200.1	CHM13_G0009442	snRNA	FALSE	0	0	0	0	18.7622273794755	3.03101834093746
chr11	63964326	63966249	COX8A	ENSG00000176340.4	CHM13_G0009443	protein_coding	FALSE	199.145016	0	42.9779074002881	42.4028583347944	0	0
chr11	63964326	63978041	AP000721.1	ENSG00000256100.1	CHM13_G0009444	protein_coding	FALSE	0.051775	0	0	0	24.3614834249872	33.3118087179136
chr11	63975548	63991521	OTUB1	ENSG00000167770.11	CHM13_G0009445	protein_coding	FALSE	42.822346	4.12603388398719	23.9308982468456	23.6415638914675	37.1039403031911	41.978835498583
chr11	63988262	64156075	MACROD1	ENSG00000133315.12	CHM13_G0009446	protein_coding	FALSE	5.327406	0.916369162108005	2.52473583355882	2.4909545940912	3.34636589185527	3.26240909115198
chr11	64025810	64093496	AP000721.2	ENSG00000256824.1	CHM13_G0009447	lncRNA	FALSE	0	0	0	0	0.699842022900926	0.579102461144154
chr11	64071526	64077015	AP006333.2	ENSG00000256481.1	CHM13_G0009448	lncRNA	FALSE	0	0	0	0	0	0
chr11	64093030	64109034	FLRT1	ENSG00000126500.3	CHM13_G0009449	protein_coding	FALSE	0.066423	0	0.100326491623196	0.0989841122766434	0.0451886142606258	0
chr11	64108134	64109071	AP006333.1	ENSG00000256341.1	CHM13_G0009450	lncRNA	FALSE	0	0	0.162405950161918	0.160232940922511	0	0
chr11	64175218	64194490	STIP1	ENSG00000168439.17	CHM13_G0009451	protein_coding	FALSE	96.224885	15.9587648610243	57.4056771676814	56.3122042925464	47.7047632920633	50.2637583841948
chr11	64196625	64213833	FERMT3	ENSG00000149781.12	CHM13_G0009452	protein_coding	FALSE	1.495172	3.1915939886936	1.77982621482479	1.75601194690236	32.4237393361676	33.7195506227164
chr11	64213746	64216180	TRPT1	ENSG00000149743.14	CHM13_G0009453	protein_coding	FALSE	16.430307	0	4.62507794121538	4.563193896393	86.9086217824213	79.7279861381183
chr11	64215888	64220631	NUDT22	ENSG00000149761.9	CHM13_G0009454	protein_coding	FALSE	24.805064	4.6317477847303	17.0590259024244	17.2709637656843	92.0961298559437	106.215369262183
chr11	64219161	64224298	AP001453.2	ENSG00000256116.1	CHM13_G0009455	lncRNA	FALSE	0.209063	0	5.10689040848285	5.07854822929095	67.1531485133551	72.0505570660999
chr11	64220224	64224232	DNAJC4	ENSG00000110011.13	CHM13_G0009456	protein_coding	FALSE	11.908038	0	11.7759351455369	11.6792010272408	45.6058986424621	51.7844341102878
chr11	64224484	64228821	VEGFB	ENSG00000173511.9	CHM13_G0009457	protein_coding	FALSE	32.728651	0	31.6675582500065	31.385602606381	28.3059625088638	23.4094974286468
chr11	64231028	64234157	FKBP2	ENSG00000173486.14	CHM13_G0009458	protein_coding	FALSE	72.506326	0	1.99759318699159	1.97086517334688	25.1351376991666	27.313069076725
chr11	64231120	64234157	AP001453.4	ENSG00000286264.2	CHM13_G0009459	protein_coding	FALSE	8.911263	0	3.09779342524958	3.05634461301005	0	0
chr11	64234502	64236965	PPP1R14B	ENSG00000173457.11	CHM13_G0009460	protein_coding	FALSE	143.854584	0	40.087266786797	39.5508948064388	128.020536754119	122.619028619979
chr11	64235983	64238240	PPP1R14B-AS1	ENSG00000256940.2	CHM13_G0009461	lncRNA	FALSE	7.393196	0	6.42232465128821	6.2883902712564	241.279810685942	224.773444304859
chr11	64236961	64239516	AP001453.3	ENSG00000257086.1	CHM13_G0009462	lncRNA	FALSE	1.290113	0	2.81411623255361	2.74950709997982	76.9194578586701	55.5809281055193
chr11	64241505	64259179	MSTRG.1003	ENSG00000149782.12	CHM13_G0009463	protein_coding	FALSE	27.047624	448.093295085593	9.23873517475423	9.1151198954177	71.1679945023257	76.9316838065982
chr11	64259859	64274669	BAD	ENSG00000002330.14	CHM13_G0009464	protein_coding	FALSE	35.63061	2.96669544132016	32.67841541161	32.2411746667492	41.1041463150792	44.4943668757495
chr11	64260091	64279456	GPR137	ENSG00000173264.14	CHM13_G0009465	protein_coding	FALSE	18.072005	0	36.4224185824879	35.9350826688566	52.788081411998	52.4114957674295
chr11	64281267	64290000	KCNK4	ENSG00000182450.13	CHM13_G0009466	protein_coding	FALSE	0	0	0	0	1.46991581834767	1.9866654051902
chr11	64281687	64294737	KCNK4-TEX40	ENSG00000257069.6	CHM13_G0009467	lncRNA	FALSE	0	0	0	0	0.110835031820238	0.123098829172173
chr11	64286007	64286108	AP001453.1	ENSG00000207024.1	CHM13_G0009468	misc_RNA	FALSE	0	0	0	0	0	0
chr11	64290327	64294738	CATSPERZ	ENSG00000219435.6	CHM13_G0009469	protein_coding	FALSE	0.050771	0	0.0334845601267748	0.0330365330781326	0.819767153283898	1.31108206631346
chr11	64295465	64306725	ESRRA	ENSG00000173153.16	CHM13_G0009470	protein_coding	FALSE	14.126268	3.9020212687346	21.1865944074866	20.9031154748912	52.9714059521903	55.0697808338353
chr11	64306442	64307541	TRMT112	ENSG00000173113.7	CHM13_G0009471	protein_coding	FALSE	124.476757	0	35.6033615640678	35.1269847222369	179.648055557039	171.022245060539
chr11	64308103	64311793	PRDX5	ENSG00000126432.14	CHM13_G0009472	protein_coding	FALSE	271.129446	0	95.4822450307979	94.2046822294078	149.588433113848	136.786818494025
chr11	64315038	64319493	AP003774.2	ENSG00000236935.1	CHM13_G0009473	lncRNA	FALSE	0.028561	0	0	0	0.0811670687572452	0.288474023918627
chr11	64330214	64347540	CCDC88B	ENSG00000168071.22	CHM13_G0009474	protein_coding	FALSE	2.590073	0.633971480519906	0.785001306731575	0.791153772954048	3.12011393578277	2.74446587398285
chr11	64331859	64331914	MIR7155	ENSG00000278359.1	CHM13_G0009475	miRNA	FALSE	0	0	0.416165247289915	0.410596911113933	16.4363314233421	11.6831979687044
chr11	64349154	64362218	RPS6KA4	ENSG00000162302.13	CHM13_G0009476	protein_coding	FALSE	25.948993	81.5574416361242	23.7322413596391	23.4147013945397	48.5213990870035	51.2772017399409
chr11	64358602	64358703	MIR1237	ENSG00000221273.1	CHM13_G0009477	miRNA	FALSE	0	0	0	0	0	0
chr11	64384343	64385832	LINC02723	ENSG00000231680.1	CHM13_G0009478	lncRNA	FALSE	0	0	0	0	0.607117681856157	0
chr11	64410300	64422653	AP003774.1	ENSG00000231492.3	CHM13_G0009479	lncRNA	FALSE	0	0	0	0	0	0
chr11	64439041	64441624	LINC02724	ENSG00000181908.5	CHM13_G0009480	lncRNA	FALSE	0	0	0	0	0.349979956749446	0.124385576515436
chr11	64476106	64480644	AP005273.2	ENSG00000286816.1	CHM13_G0009481	lncRNA	FALSE	0	0	0	0	0	0
chr11	64490818	64495303	AP005273.1	ENSG00000232500.2	CHM13_G0009482	lncRNA	FALSE	0	0	0	0	0	0
chr11	64520968	64522894	AP006288.1	ENSG00000237363.1	CHM13_G0009483	unprocessed_pseudogene	FALSE	0	0	0	0	0	0
chr11	64548432	64565617	SLC22A11	ENSG00000168065.16	CHM13_G0009484	protein_coding	FALSE	0	0	0	0	0	0
chr11	64583334	64595337	SLC22A12	ENSG00000197891.12	CHM13_G0009485	protein_coding	FALSE	0	0	0	0	0	0
chr11	64599158	64716434	NRXN2	ENSG00000110076.19	CHM13_G0009486	protein_coding	FALSE	0.236299	0.0936610207671467	0.189798466830891	0.187258942745489	1.58945082260755	1.36979409316216
chr11	64639381	64652664	NRXN2-AS1	ENSG00000237410.1	CHM13_G0009487	lncRNA	FALSE	0	0	0.0993827456214723	0.0980529936988498	0.340283907356703	0.120939525762016
chr11	64720143	64738686	RASGRP2	ENSG00000068831.19	CHM13_G0009488	protein_coding	FALSE	0.009651	0	0.0381428049889284	0.037632450118462	0.731271823559148	1.00494530335348
chr11	64739619	64753280	PYGM	ENSG00000068976.14	CHM13_G0009489	protein_coding	FALSE	0.035183	0	0.0829860671153777	0.0818757045307309	15.0875921271291	15.381181133676
chr11	64757912	64772093	SF1	ENSG00000168066.20	CHM13_G0009490	protein_coding	FALSE	80.84015	243.989832135864	99.185470178368	96.3190489005846	88.1622981254157	87.588970597476
chr11	64772261	64772715	AP001462.1	ENSG00000269038.1	CHM13_G0009491	lncRNA	FALSE	0.114114	0	0.460983043151906	0.454815040003126	141.37417226465	118.890692985494
chr11	64778227	64796552	MAP4K2	ENSG00000168067.12	CHM13_G0009492	protein_coding	FALSE	8.844791	21.5787631854605	4.04744408604794	4.16792246785425	25.0307613113893	28.5959419858834
chr11	64796821	64804602	MEN1	ENSG00000133895.16	CHM13_G0009493	protein_coding	FALSE	11.672012	0	13.5971560113299	13.4056559543715	47.0529857929503	44.5533596872357
chr11	64816348	64837972	CDC42BPG	ENSG00000171219.9	CHM13_G0009494	protein_coding	FALSE	0.076617	0	0.17626880274192	0.173910307030429	1.25415958418954	1.18863464350489
chr11	64844975	64881536	EHD1	ENSG00000110047.18	CHM13_G0009495	protein_coding	FALSE	53.131875	103.349506736463	132.779903440904	131.030847459472	94.9567789694258	99.6176290244771
chr11	64874778	64875188	AP001187.1	ENSG00000230835.1	CHM13_G0009496	processed_pseudogene	FALSE	0	0	0	0	14.552166601642	12.5380661127559
chr11	64882800	64886689	MIR194-2HG	ENSG00000229719.5	CHM13_G0009497	lncRNA	FALSE	0	0	0	0	21.6178542634084	25.0322054703598
chr11	64884377	64884486	MIR192	ENSG00000283926.1	CHM13_G0009498	miRNA	FALSE	0	0	0	0	0	0
chr11	64884595	64884679	MIR194-2	ENSG00000284155.1	CHM13_G0009499	miRNA	FALSE	0	0	0	0	0	0
chr11	64887781	64910507	MSTRG.1007	ENSG00000110046.13	CHM13_G0009500	protein_coding	FALSE	5.668812	67.6663989267054	4.41910309610812	4.36699591081543	23.8987122922168	23.5812853482562
chr11	64891603	64891677	MIR6750	ENSG00000274986.1	CHM13_G0009501	miRNA	FALSE	0	0	0.31073671797647	0.30657902696507	0	0
chr11	64895626	64895694	MIR6749	ENSG00000274314.1	CHM13_G0009502	miRNA	FALSE	0	0	0	0	0	0
chr11	64910795	64927729	PPP2R5B	ENSG00000068971.14	CHM13_G0009503	protein_coding	FALSE	11.601906	1.29729418583771	16.7737069131153	16.549272894134	25.2290990130467	23.9248906082288
chr11	64927725	64929151	GPHA2	ENSG00000149735.7	CHM13_G0009504	protein_coding	FALSE	0	0	0	0	0.380363910918858	0
chr11	64930775	64965378	MAJIN	ENSG00000168070.12	CHM13_G0009505	protein_coding	FALSE	0.013048	0	0.0229608412297884	0.0226536226821481	0.997969318279971	0.993492183420879
chr11	64981188	64990262	BATF2	ENSG00000168062.10	CHM13_G0009506	protein_coding	FALSE	3.963772	0	5.92365044113855	5.84439135533055	19.4468210448536	18.2702864421331
chr11	65007424	65015449	ARL2	ENSG00000213465.8	CHM13_G0009507	protein_coding	FALSE	56.68648	0	15.2069030901612	15.2697662079128	4.14543735836069	3.00269106672309
chr11	65007446	65033854	ARL2-SNX15	ENSG00000273003.1	CHM13_G0009508	protein_coding	FALSE	0	0	0	0	3.58066550585002	4.16087840410727
chr11	65011770	65011835	MIR6879	ENSG00000278851.1	CHM13_G0009509	miRNA	FALSE	0	0	0	0	0	0
chr11	65018655	65019778	AP000436.1	ENSG00000270775.1	CHM13_G0009510	processed_pseudogene	FALSE	0	0	0	0	0.643988052205748	1.14439160868876
chr11	65020702	65033856	SNX15	ENSG00000110025.13	CHM13_G0009511	protein_coding	FALSE	12.591253	0	0.968221187572456	0.972025340596251	0.0687242077150538	0.122125567941071
chr11	65034181	65038111	SAC3D1	ENSG00000168061.17	CHM13_G0009512	protein_coding	FALSE	8.029243	0	6.4500662910659	6.36376370405291	56.1721036506128	48.479325922302
chr11	65038101	65051836	NAALADL1	ENSG00000168060.16	CHM13_G0009513	protein_coding	FALSE	0	0	0.419570854878212	0.413956951303082	0	0
chr11	65059581	65077443	CDCA5	ENSG00000146670.10	CHM13_G0009514	protein_coding	FALSE	8.290173	5.53452630407519	27.3842696190113	27.0178651194397	18.7864820478644	22.0343596221436
chr11	65077489	65081677	ZFPL1	ENSG00000162300.13	CHM13_G0009515	protein_coding	FALSE	30.374931	0	18.4200588368912	18.173596450488	126.4475076716	87.9169016197992
chr11	65078258	65082654	TMEM262	ENSG00000187066.8	CHM13_G0009516	protein_coding	FALSE	0.134817	0	11.6852064961329	11.5288571649959	0.534666832014997	0
chr11	65082603	65105142	VPS51	ENSG00000149823.9	CHM13_G0009517	protein_coding	FALSE	17.757552	8.28480535140398	24.5330889040693	24.2514260691974	37.7658605861859	45.4013976699896
chr11	65103994	65104975	AP003068.1	ENSG00000254501.1	CHM13_G0009518	lncRNA	FALSE	0.179093	0	8.69662965292602	8.58026780430735	0.737205486877731	0.982531939264131
chr11	65105125	65109688	TM7SF2	ENSG00000149809.16	CHM13_G0009519	protein_coding	FALSE	1.602231	0	1.18662188636636	1.17074475674034	119.146292897192	119.910885134637
chr11	65109683	65110953	ZNHIT2	ENSG00000174276.7	CHM13_G0009520	protein_coding	FALSE	5.482254	0	6.77564888239427	6.68498996497318	335.119973130726	357.211478051017
chr11	65110437	65110738	AP003068.3	ENSG00000255173.1	CHM13_G0009521	lncRNA	FALSE	0	0	11.8523862428168	11.6938000285248	115.928011999187	128.08821693264
chr11	65111590	65112391	AP003068.4	ENSG00000278952.1	CHM13_G0009522	TEC	FALSE	0.02196	0	0.0290589200102684	0.0286701085067086	2.9343263340049	4.41219398942956
chr11	65113910	65115457	FAU	ENSG00000149806.11	CHM13_G0009523	protein_coding	FALSE	388.71492	0	19.9904281920276	19.7229540932173	99.1067223768168	123.57228620745
chr11	65115060	65128094	SYVN1	ENSG00000162298.19	CHM13_G0009524	protein_coding	FALSE	18.753254	0	26.8190972472838	24.5144463307737	80.7175953718511	75.0345635998346
chr11	65115463	65120530	MRPL49	ENSG00000149792.9	CHM13_G0009525	protein_coding	FALSE	22.863522	23.8456855311559	52.7203623160235	50.3545222860604	67.3315435867995	60.1107106856372
chr11	65123196	65123258	MIR6751	ENSG00000284489.1	CHM13_G0009526	miRNA	FALSE	0	0	0	0	0	0
chr11	65138980	65139261	HIGD1AP10	ENSG00000254455.1	CHM13_G0009527	processed_pseudogene	FALSE	0	0	4.71063641613266	4.64760758963005	0	0
chr11	65140874	65141068	RNU2-23P	ENSG00000222477.1	CHM13_G0009528	snRNA	FALSE	0	0	0	0	7.45565549100056	13.2489873871905
chr11	65153489	65153677	PDCL2P2	ENSG00000255058.1	CHM13_G0009529	processed_pseudogene	FALSE	0	0	0	0	0	0
chr11	65163468	65166558	SPDYC	ENSG00000204710.2	CHM13_G0009530	protein_coding	FALSE	0	0	0	0	0.936179394986478	1.03976680951253
chr11	65167428	65168796	PGAM1P8	ENSG00000255200.1	CHM13_G0009531	transcribed_processed_pseudogene	FALSE	0.403735	0	1.64566343150877	1.6564451706565	41.3671703878414	45.0930447914906
chr11	65170915	65175140	AP003068.2	ENSG00000254614.2	CHM13_G0009532	lncRNA	FALSE	3.188176	0	6.84550954943486	6.77542517497641	63.3333669992924	46.6152685816412
chr11	65173872	65205300	CAPN1	ENSG00000014216.16	CHM13_G0009533	protein_coding	FALSE	79.467344	87.026322960433	79.2451516700353	78.2028205999642	37.4738733552297	41.0452811416436
chr11	65207125	65236164	SLC22A20P	ENSG00000197847.12	CHM13_G0009534	transcribed_unitary_pseudogene	FALSE	0.09549	0	0.154766489307594	0.19086962110443	12.4210645368382	12.0155207595081
chr11	65254322	65255074	AP000944.6	ENSG00000287821.1	CHM13_G0009535	lncRNA	FALSE	0.023938	0	0.0309498723084133	0.0305357596578755	284.663271885117	225.157907661501
chr11	65255246	65298911	POLA2	ENSG00000014138.9	CHM13_G0009536	protein_coding	FALSE	4.113686	0.503111868612752	3.33149516498924	3.39198074873234	0.0165624317560301	0.0294320800768919
chr11	65255254	65319862	AP000944.5	ENSG00000285816.1	CHM13_G0009537	protein_coding	FALSE	4.022554	6.29047525453585	0.733765041274324	0.723947185385093	20.58230240536	28.2758056336129
chr11	65298728	65307567	AP000944.7	ENSG00000287917.1	CHM13_G0009538	lncRNA	FALSE	1.265161	0	1.91640556218948	1.99942843672872	22.3775101650073	28.642934719066
chr11	65308189	65315741	CDC42EP2	ENSG00000149798.5	CHM13_G0009539	protein_coding	FALSE	20.625125	0	0.100639590954748	0.0992930223051585	0	0
chr11	65327171	65347566	DPF2	ENSG00000133884.10	CHM13_G0009540	protein_coding	FALSE	34.304552	10.7714536616699	24.7040824107119	24.4495085794143	46.2304560970837	50.331698039975
chr11	65348055	65350917	TIGD3	ENSG00000173825.7	CHM13_G0009541	protein_coding	FALSE	0.024194	0	0.0344752275861468	0.0340139452993791	31.45989641407	28.2895045154163
chr11	65360745	65368618	AP000944.1	ENSG00000255478.1	CHM13_G0009542	lncRNA	FALSE	0	0	0.45453509278473	0.448453363911672	0.0688935522634689	0.122426499735566
chr11	65368511	65377021	SLC25A45	ENSG00000162241.12	CHM13_G0009543	protein_coding	FALSE	0.869335	0	1.96172170439691	1.97418312818416	25.6858721032934	25.9748655191407
chr11	65379945	65406839	FRMD8	ENSG00000126391.14	CHM13_G0009544	protein_coding	FALSE	10.664402	127.428691897978	27.7690663893226	27.4316534706497	34.6285035613144	40.7971417132428
chr11	65416087	65419698	NEAT1	ENSG00000245532.9	CHM13_G0009545	lncRNA	FALSE	48.943742	687.462451109461	83.104121927372	82.1102461340499	1274.81024039514	1307.12854814497
chr11	65416586	65416705	AP000944.4	ENSG00000278144.1	CHM13_G0009546	misc_RNA	FALSE	0	0	0	0	0	0
chr11	65416951	65417055	AP000944.3	ENSG00000278050.1	CHM13_G0009547	misc_RNA	FALSE	0	0	0	0	0	0
chr11	65417273	65417431	AP000944.2	ENSG00000277599.1	CHM13_G0009548	misc_RNA	FALSE	0	0	0	0	0	0
chr11	65437752	65437851	MIR612	ENSG00000283791.1	CHM13_G0009549	miRNA	FALSE	0	443.805651373249	0	0	1274.72881483254	1651.87437946404
chr11	65438835	65438892	AP000769.4	ENSG00000275948.1	CHM13_G0009550	sRNA	FALSE	0	0	0	0	783.465131179309	828.58469804364
chr11	65448580	65460034	AP000769.1	ENSG00000173727.12	CHM13_G0009551	transcribed_unprocessed_pseudogene	FALSE	7.293134	0	12.7766745373766	13.5668612816938	38.6570920388872	50.6588115169987
chr11	65480544	65482017	LINC02736	ENSG00000279243.3	CHM13_G0009552	lncRNA	FALSE	0.027378	0	0.128226981283275	0.126511290356975	63.5805950103215	61.5093009146657
chr11	65481187	65482198	AP000769.6	ENSG00000286756.1	CHM13_G0009553	lncRNA	FALSE	0	0	0.159625026357776	0.157489226180687	107.120660483087	110.59169590554
chr11	65490993	65499821	MALAT1	ENSG00000251562.8	CHM13_G0009554	lncRNA	FALSE	396.627588	5208.40720458182	2519.87828392195	2422.00441701335	1562.33585964275	1443.32094343896
chr11	65491315	65491710	AP000769.2	ENSG00000270117.1	CHM13_G0009555	lncRNA	FALSE	0	0	0.235406604527629	0.232256838609902	139.604789684336	139.089211260335
chr11	65496219	65496313	AP000769.5	ENSG00000278217.1	CHM13_G0009556	misc_RNA	FALSE	0	0	0	0	0	0
chr11	65499422	65499478	AP000769.3	ENSG00000274072.1	CHM13_G0009557	sRNA	FALSE	0	0	0	0	0	0
chr11	65507697	65508217	SNRPGP19	ENSG00000270526.1	CHM13_G0009558	processed_pseudogene	FALSE	0	0	0	0	0	0.617861431037252
chr11	65519280	65532905	SCYL1	ENSG00000142186.17	CHM13_G0009559	protein_coding	FALSE	50.027382	0	34.8324250043288	34.3809253957187	82.8692687799258	97.1763389209796
chr11	65533006	65553161	LTBP3	ENSG00000168056.16	CHM13_G0009560	protein_coding	FALSE	30.638987	16.8945614495721	19.1524559550657	18.8839634694442	36.5546294245255	38.7362790502938
chr11	65555715	65555838	AP001362.1	ENSG00000279093.1	CHM13_G0009561	TEC	FALSE	0	0	0	0	7.34957909173836	13.0604855341208
chr11	65562715	65564506	ZNRD2-AS1	ENSG00000260233.3	CHM13_G0009562	lncRNA	FALSE	0.263041	0	0.656486023893951	0.665693896579085	148.193121063165	133.825129161346
chr11	65564693	65568175	ZNRD2	ENSG00000173465.8	CHM13_G0009563	protein_coding	FALSE	26.63803	0	14.0068425288631	13.8194294556364	34.5295130274979	26.0204480894034
chr11	65566582	65568431	FAM89B	ENSG00000176973.8	CHM13_G0009564	protein_coding	FALSE	31.221153	0	5.07396667866984	5.00607645382153	11.6361048313439	13.727283713905
chr11	65570280	65586884	EHBP1L1	ENSG00000173442.13	CHM13_G0009565	protein_coding	FALSE	60.06178	11.2461592276135	174.222519308699	171.95354748899	73.0537715436779	80.1091356743553
chr11	65587070	65590230	KCNK7	ENSG00000173338.13	CHM13_G0009566	protein_coding	FALSE	0.086492	0	0.227812843091254	0.224764682525711	22.542740629356	25.4183500110262
chr11	65591917	65608409	MAP3K11	ENSG00000173327.8	CHM13_G0009567	protein_coding	FALSE	24.431971	79.923768165083	39.8518567989211	39.2809610737332	97.2296905972494	101.907423950585
chr11	65609944	65631610	PCNX3	ENSG00000197136.4	CHM13_G0009568	protein_coding	FALSE	11.450563	41.0652349114059	21.0276519920209	20.7649480854991	52.5892812207572	57.818780310136
chr11	65630481	65630540	MIR4690	ENSG00000266041.1	CHM13_G0009569	miRNA	FALSE	0	0	0	0	0	0
chr11	65632272	65645089	SIPA1	ENSG00000213445.10	CHM13_G0009570	protein_coding	FALSE	11.243329	0	11.3691639417426	11.5193894747231	70.813312100878	74.5251664138526
chr11	65643363	65643424	MIR4489	ENSG00000265874.1	CHM13_G0009571	miRNA	FALSE	0	0	0	0	0	0
chr11	65647768	65657261	RELA	ENSG00000173039.19	CHM13_G0009572	protein_coding	FALSE	37.046199	54.3829057157834	63.976415546346	63.1406805535204	99.3226748235566	108.235420347383
chr11	65657177	65665877	RELA-DT	ENSG00000285533.2	CHM13_G0009573	lncRNA	FALSE	1.054525	0	0.598617144963427	0.604030482199132	36.5132157952797	31.6487089801656
chr11	65689723	65690008	RN7SL309P	ENSG00000239356.3	CHM13_G0009574	misc_RNA	FALSE	0	0	0	0	0	0
chr11	65706156	65713763	KAT5	ENSG00000172977.13	CHM13_G0009575	protein_coding	FALSE	16.06352	10.1077072565289	18.2417168004293	17.9976406498297	88.2250932927444	70.4493612231458
chr11	65708165	65714962	RNASEH2C	ENSG00000172922.11	CHM13_G0009576	protein_coding	FALSE	16.864244	0	14.3020927441487	14.1107291909974	94.7755094122479	93.6400496307332
chr11	65721081	65722356	KRT8P26	ENSG00000214659.4	CHM13_G0009577	processed_pseudogene	FALSE	0.024855	0	0.0182643055236953	0.0180199271335269	0.709018218261818	1.25995272211518
chr11	65740185	65766050	AP001266.2	ENSG00000255557.1	CHM13_G0009578	lncRNA	FALSE	0.211242	0	0.45204156171146	0.44599319655479	0.0279605096704835	0.111795534399936
chr11	65768362	65775453	AP5B1	ENSG00000254470.3	CHM13_G0009579	protein_coding	FALSE	3.94016	7.7451627919108	6.3988312075381	6.42080603643827	76.8736330073533	84.3658372567351
chr11	65781532	65791683	OVOL1	ENSG00000172818.10	CHM13_G0009580	protein_coding	FALSE	0	0	0	0	0.0534330545729771	0.0949525989969572
chr11	65783520	65785337	OVOL1-AS1	ENSG00000255120.5	CHM13_G0009581	lncRNA	FALSE	0	0	0	0	0	0
chr11	65790415	65791688	AP001266.1	ENSG00000255404.1	CHM13_G0009582	lncRNA	FALSE	0	0	0	0	0	0
chr11	65817500	65856498	CFL1	ENSG00000172757.13	CHM13_G0009583	protein_coding	FALSE	1194.840831	0	999.795390089292	986.489873719559	150.623100870368	144.595228155036
chr11	65828286	65851368	SNX32	ENSG00000172803.18	CHM13_G0009584	protein_coding	FALSE	0.334238	0	142.458019317892	140.609930933328	2.02872836951312	2.2271064492808
chr11	65851598	65862126	MUS81	ENSG00000172732.12	CHM13_G0009585	protein_coding	FALSE	16.828556	0	12.6514235176134	12.5014683054454	213.136816322767	205.870865422131
chr11	65860913	65868065	EFEMP2	ENSG00000172638.13	CHM13_G0009586	protein_coding	FALSE	111.96526	0	100.864764649082	99.5613083807579	131.201085145219	126.457712912798
chr11	65872898	65876802	CTSW	ENSG00000172543.8	CHM13_G0009587	protein_coding	FALSE	0.030526	0	0.173181291865867	0.170864107384991	0	0
chr11	65876801	65881577	FIBP	ENSG00000172500.13	CHM13_G0009588	protein_coding	FALSE	30.316603	2.29987225114906	7.07523604007962	7.02773461812238	97.213879825496	100.167032835746
chr11	65883736	65884698	CCDC85B	ENSG00000175602.4	CHM13_G0009589	protein_coding	FALSE	94.184386	0	64.1075985918745	63.24983196499	481.693858438966	447.198084410205
chr11	65885112	65893487	FOSL1	ENSG00000175592.9	CHM13_G0009590	protein_coding	FALSE	27.88978	165.254677469549	34.1981124234544	33.7236929661577	441.539719715557	469.022854334083
chr11	65909889	65912141	C11orf68	ENSG00000175573.7	CHM13_G0009591	protein_coding	FALSE	23.59395	0	29.7296201446823	29.3318346005316	322.340398451113	332.130698914945
chr11	65912353	65914642	DRAP1	ENSG00000175550.8	CHM13_G0009592	protein_coding	FALSE	258.089444	0	19.3522978120302	19.0933619669618	152.443563179359	130.817109627739
chr11	65938526	65953045	TSGA10IP	ENSG00000175513.9	CHM13_G0009593	protein_coding	FALSE	0.011699	0	0.0214794966343182	0.0211920986381385	0.398483963152864	0.486833443836776
chr11	65954810	65974270	SART1	ENSG00000175467.15	CHM13_G0009594	protein_coding	FALSE	18.735795	8.46674450525789	19.9079234358184	19.6415532596006	38.036677765611	39.9215955256423
chr11	65977813	65978465	AP006287.1	ENSG00000254867.1	CHM13_G0009595	processed_pseudogene	FALSE	0.030141	0	0.0356895158472209	0.0352119862517309	16.6380042015427	14.7831876137747
chr11	65990679	65996301	EIF1AD	ENSG00000175376.9	CHM13_G0009596	protein_coding	FALSE	23.633469	60.5673934571549	35.0782017811007	35.083696036531	69.4962707691687	68.8065963614021
chr11	65996363	65998284	BANF1	ENSG00000175334.8	CHM13_G0009597	protein_coding	FALSE	185.983061	0	62.8995050911523	67.8671348270256	171.858486709657	111.221490292911
chr11	66006131	66007629	CST6	ENSG00000175315.3	CHM13_G0009598	protein_coding	FALSE	0	0	0	0	0	0
chr11	66010877	66020603	CATSPER1	ENSG00000175294.6	CHM13_G0009599	protein_coding	FALSE	0.585336	0	0.197741547803208	0.195095744432318	8.58826200837187	3.89800302369378
chr11	66034898	66043294	GAL3ST3	ENSG00000175229.7	CHM13_G0009600	protein_coding	FALSE	0	0	0	0	0	0
chr11	66037431	66038514	AP006287.3	ENSG00000286459.1	CHM13_G0009601	lncRNA	FALSE	0	0	0	0	1.83637682569197	1.77998861019042
chr11	66044959	66063446	SF3B2	ENSG00000087365.16	CHM13_G0009602	protein_coding	FALSE	83.148898	69.5164285694858	56.1707395530719	55.4537195656203	58.7571953862626	63.7640215852951
chr11	66061415	66063757	AP006287.2	ENSG00000255038.1	CHM13_G0009603	lncRNA	FALSE	0	0	0.74279693540192	0.732858231789013	17.4469342094059	17.422531556661
chr11	66064410	66238838	PACS1	ENSG00000175115.13	CHM13_G0009604	protein_coding	FALSE	35.992584	58.9423814967361	84.2293935122683	82.9541869923443	19.9086086759549	22.7352093385939
chr11	66238934	66240333	AP000759.1	ENSG00000255320.1	CHM13_G0009605	lncRNA	FALSE	1.277988	0	7.39662968483033	7.47141583346865	4.39398709959254	6.88966284787786
chr11	66250972	66261502	KLC2	ENSG00000174996.12	CHM13_G0009606	protein_coding	FALSE	15.608307	0	13.1295296389186	12.9538551073759	102.09256344493	99.3155041000619
chr11	66253245	66255508	AP001107.4	ENSG00000254461.1	CHM13_G0009607	lncRNA	FALSE	0.617986	0	7.22073727765359	7.1241230291976	0.958725474096846	0.567897382482317
chr11	66258451	66259340	AP001107.8	ENSG00000254855.1	CHM13_G0009608	lncRNA	FALSE	0	0	0.340577822416799	0.336020854189273	1.83036761632269	2.89123009349265
chr11	66261309	66261802	AP001107.7	ENSG00000254762.1	CHM13_G0009609	lncRNA	FALSE	0	0	13.243575987558	13.0663755034928	130.557147776487	90.5862560555224
chr11	66262264	66271156	RAB1B	ENSG00000174903.16	CHM13_G0009610	protein_coding	FALSE	102.401628	71.6467625445679	89.0466995238587	87.8711464216275	79.8877426659272	87.0064518092223
chr11	66263508	66272189	AP001107.1	ENSG00000245156.1	CHM13_G0009611	lncRNA	FALSE	0.096196	0	0.276645099637325	0.281214575093859	0.10413526417277	0.111031428685418
chr11	66270443	66271151	AP001107.2	ENSG00000254452.1	CHM13_G0009612	lncRNA	FALSE	0	0	184.14151216567	181.677678747648	0	0
chr11	66271839	66278965	CNIH2	ENSG00000174871.11	CHM13_G0009613	protein_coding	FALSE	0.565223	0	0.878995303144449	0.867234250589266	25.2703405941814	25.2034747086596
chr11	66278244	66282809	YIF1A	ENSG00000174851.16	CHM13_G0009614	protein_coding	FALSE	85.756725	0	34.458252232038	33.9971970773506	160.481963680439	128.022512681164
chr11	66285558	66290328	TMEM151A	ENSG00000179292.5	CHM13_G0009615	protein_coding	FALSE	0.016565	0	0.0183650542539285	0.018119327834815	3.86615594486161	3.16573026720135
chr11	66306507	66312891	AP001107.3	ENSG00000254458.1	CHM13_G0009616	lncRNA	FALSE	0.040756	1.72058112022054	1.71362160648789	1.69069316341031	50.7224569817142	42.2747294920225
chr11	66308148	66310698	CD248	ENSG00000174807.4	CHM13_G0009617	protein_coding	FALSE	616.079312	0	778.072073597217	767.679411797777	429.87774573214	465.426535549347
chr11	66323897	66330496	RIN1	ENSG00000174791.11	CHM13_G0009618	protein_coding	FALSE	7.471668	0	7.8252046303285	7.72050254308967	160.08672974276	161.009127332762
chr11	66328150	66333531	AP001107.6	ENSG00000254756.1	CHM13_G0009619	lncRNA	FALSE	0	0	4.24553073979479	4.18872507772044	31.9196549663493	23.2263538877932
chr11	66330989	66338789	BRMS1	ENSG00000174744.14	CHM13_G0009620	protein_coding	FALSE	24.736044	0	10.6482763180537	10.5058012252395	59.0612175812095	56.2253902243899
chr11	66339038	66341293	B4GAT1	ENSG00000174684.7	CHM13_G0009621	protein_coding	FALSE	12.648957	14.6131129110704	16.3728988171458	15.4893439632577	19.4028888021893	18.2371870730995
chr11	66341607	66358466	AP001107.9	ENSG00000255468.7	CHM13_G0009622	lncRNA	FALSE	0.162249	0.651532704875016	1.44186545273173	1.42257313648565	14.1774204613703	16.6942427822581
chr11	66356182	66365879	SLC29A2	ENSG00000174669.12	CHM13_G0009623	protein_coding	FALSE	0.10703	1.13274104068144	0.435521770419679	0.429694441863419	4.64258139306323	4.80424377644723
chr11	66367803	66368100	AP001107.10	ENSG00000276918.1	CHM13_G0009624	misc_RNA	FALSE	0	0	0	0	0	0
chr11	66383245	66383804	BRD9P1	ENSG00000254736.1	CHM13_G0009625	processed_pseudogene	FALSE	0	0	0	0	0	0
chr11	66387104	66387267	RNU1-84P	ENSG00000202317.1	CHM13_G0009626	snRNA	FALSE	0	0	0	0	0	0
chr11	66405506	66413485	AP001107.5	ENSG00000254510.2	CHM13_G0009627	lncRNA	FALSE	0.655142	0	1.697499521571	1.67478679373938	5.48358368829888	5.43600356671451
chr11	66417352	66423055	NPAS4	ENSG00000174576.10	CHM13_G0009628	protein_coding	FALSE	0.218647	0	0.376759300086944	0.371718219761344	2.53620404217799	3.32386265197666
chr11	66429109	66429248	AP002748.1	ENSG00000201733.1	CHM13_G0009629	snoRNA	FALSE	0	0	0	0	0	0
chr11	66431421	66462996	MRPL11	ENSG00000174547.13	CHM13_G0009630	protein_coding	FALSE	29.710248	0.347876163784257	11.864828364541	11.70607567331	9.50522285954798	9.54451596524876
chr11	66450582	66450929	AP002748.3	ENSG00000254596.1	CHM13_G0009631	processed_pseudogene	FALSE	0	0	1.80816624684584	1.78397278621916	0	0
chr11	66462585	66472267	PELI3	ENSG00000174516.15	CHM13_G0009632	protein_coding	FALSE	4.641068	2.26899191726666	6.78806548706345	6.69724043412428	23.0434582462762	22.7310722717898
chr11	66469748	66476491	AP002748.4	ENSG00000255517.6	CHM13_G0009633	lncRNA	FALSE	1.869359	0	4.49630081608073	4.53773081148594	105.294410276451	99.3453008350271
chr11	66476271	66505897	DPP3	ENSG00000254986.7	CHM13_G0009634	protein_coding	FALSE	22.122642	22.6164714156741	17.4892160712947	17.2349320714491	21.5792731736419	22.4595737633375
chr11	66505319	66529855	AP002748.5	ENSG00000256349.1	CHM13_G0009635	protein_coding	FALSE	0	2.23838235072707	0	0	1.09794372362479	1.29636071363701
chr11	66506846	66529845	BBS1	ENSG00000174483.20	CHM13_G0009636	protein_coding	FALSE	5.350477	0	2.39226115660693	2.37928673658736	0	0
chr11	66510546	66515961	AP002748.6	ENSG00000286688.1	CHM13_G0009637	lncRNA	FALSE	0.050989	0	0.649069077223578	0.640384462525567	0.767939399834822	0.652662490403154
chr11	66516878	66542478	ZDHHC24	ENSG00000174165.8	CHM13_G0009638	protein_coding	FALSE	3.739717	0.858139833709992	9.69277011055488	10.3932812272094	15.8411564534422	14.9725202093074
chr11	66542638	66559582	ACTN3	ENSG00000248746.6	CHM13_G0009639	protein_coding	FALSE	0.014455	0	0	0	1.47251836051897	1.25147570309245
chr11	66555111	66556629	AP002748.2	ENSG00000250105.1	CHM13_G0009640	lncRNA	FALSE	0	0	0	0	2.26297316698189	1.05826068557105
chr11	66559712	66565089	CTSF	ENSG00000174080.11	CHM13_G0009641	protein_coding	FALSE	3.685133	0	3.01107796568586	2.9707894157067	8.47340723554109	6.51299719382396
chr11	66586423	66589310	CCDC87	ENSG00000182791.5	CHM13_G0009642	protein_coding	FALSE	0.097121	0	0.169463410946309	0.167195972115646	8.51705985774848	6.78855718479446
chr11	66589400	66602266	CCS	ENSG00000173992.9	CHM13_G0009643	protein_coding	FALSE	15.184824	1.70747549688915	6.13942409068368	6.10573615346663	22.2451297275499	20.6267559349542
chr11	66611210	66611336	RNU4-39P	ENSG00000199325.1	CHM13_G0009644	snRNA	FALSE	0	0	0	0	22.9586851627636	12.7495215928322
chr11	66612872	66626180	RBM14	ENSG00000239306.5	CHM13_G0009645	protein_coding	FALSE	21.42336	0	41.2396715083186	40.6878802277136	0	0
chr11	66612872	66642714	RBM14-RBM4	ENSG00000248643.5	CHM13_G0009646	protein_coding	FALSE	2.790038	4.78501669892577	3.06846234027653	3.02740598113731	24.373600109817	32.0943422518418
chr11	66634912	66664622	RBM4	ENSG00000173933.21	CHM13_G0009647	protein_coding	FALSE	53.459886	5.91541696209379	23.4505710974838	23.1367999110623	58.7796626522612	76.1315088098677
chr11	66661245	66674136	RBM4B	ENSG00000173914.12	CHM13_G0009648	protein_coding	FALSE	11.140795	7.66873856515329	26.3351443752543	25.9827772853077	27.2651083047668	28.412710908299
chr11	66678746	66725477	SPTBN2	ENSG00000173898.14	CHM13_G0009649	protein_coding	FALSE	0.141812	0	0.297092471153141	0.28660362294185	0.177971447223709	0.254384753871236
chr11	66708971	66709260	RN7SL12P	ENSG00000239553.3	CHM13_G0009650	misc_RNA	FALSE	0	0	0	0	0	0
chr11	66740868	66839791	C11orf80	ENSG00000173715.18	CHM13_G0009651	protein_coding	FALSE	5.194401	0.999339980018713	8.50794419961776	8.39410698284276	7.3765188062503	8.54186885847119
chr11	66757839	66758663	C1QBPP2	ENSG00000213409.4	CHM13_G0009652	processed_pseudogene	FALSE	0.049595	0	80.5373075409924	79.4597096252196	0.219417045699956	0.389912553567198
chr11	66767512	66767933	FTLP6	ENSG00000254984.1	CHM13_G0009653	processed_pseudogene	FALSE	0	0	0	0	0	0
chr11	66839110	66842827	RCE1	ENSG00000173653.8	CHM13_G0009654	protein_coding	FALSE	4.91773	0	5.11266994842455	5.04426186962639	59.3910054740136	67.3347614970594
chr11	66844692	66952890	PC	ENSG00000173599.15	CHM13_G0009655	protein_coding	FALSE	4.675237	9.94889561180257	8.24221098890407	8.13192931132897	12.3804929358303	12.6854664352704
chr11	66852924	66856752	LRFN4	ENSG00000173621.9	CHM13_G0009656	protein_coding	FALSE	12.974747	0	18.7902334415759	18.5388180787861	76.6084183007499	69.4948844690175
chr11	66916059	66916120	RNU7-23P	ENSG00000239099.1	CHM13_G0009657	snRNA	FALSE	0	0	0	0	0	0
chr11	66930741	66930813	MIR3163	ENSG00000266423.1	CHM13_G0009658	miRNA	FALSE	0	0	0	0	0	0
chr11	66969778	66971505	C11orf86	ENSG00000173237.4	CHM13_G0009659	protein_coding	FALSE	0.014851	0	0.0392674875286188	0.0387420842837073	0	0
chr11	67001264	67045339	SYT12	ENSG00000173227.14	CHM13_G0009660	protein_coding	FALSE	0.042607	0	0.0648913193864943	0.0823153712018387	1.66955089693256	0.998671545027653
chr11	67040118	67040183	MIR6860	ENSG00000283326.1	CHM13_G0009661	miRNA	FALSE	0	0	0	0	0	0
chr11	67051323	67066492	RHOD	ENSG00000173156.7	CHM13_G0009662	protein_coding	FALSE	10.389621	0.724120896004212	7.91381614632587	7.80792842738582	8.11685402414503	8.38750253010685
chr11	67110940	67252048	KDM2A	ENSG00000173120.15	CHM13_G0009663	protein_coding	FALSE	21.129949	25.5323176421467	55.6766045533408	54.957774436068	25.427112339899	29.3491623434284
chr11	67187245	67188843	AP001885.1	ENSG00000179038.8	CHM13_G0009664	transcribed_processed_pseudogene	FALSE	0.115707	0	0.205785905944682	0.203032468188788	1.47083566554313	2.01056285443912
chr11	67246302	67255502	AP001885.3	ENSG00000287934.1	CHM13_G0009665	lncRNA	FALSE	0.102105	0	2.67655516911839	2.64074257046372	2.51547333087671	2.30489177317375
chr11	67260430	67280513	GRK2	ENSG00000173020.11	CHM13_G0009666	protein_coding	FALSE	17.116985	0.546939693844939	20.0698173053132	19.8844097749579	35.4793309532095	36.347468460123
chr11	67283277	67296448	ANKRD13D	ENSG00000172932.16	CHM13_G0009667	protein_coding	FALSE	13.057644	2.5019033949179	11.157939932056	11.117105046198	48.6213913078929	53.8854353203151
chr11	67297443	67306572	SSH3	ENSG00000172830.13	CHM13_G0009668	protein_coding	FALSE	8.028581	27.6740461216148	12.8152671198473	12.6437974549173	48.5816114356492	49.8701957328829
chr11	67310503	67311395	AP001885.2	ENSG00000287851.1	CHM13_G0009669	lncRNA	FALSE	0.037997	0	0.0521954173532704	0.0514970370042111	164.989811171082	159.563407235136
chr11	67311835	67392526	RAD9A	ENSG00000172613.8	CHM13_G0009670	protein_coding	FALSE	3.869802	1.2251392205251	30.9066871127531	30.4716631006871	17.6697030108592	14.7800975157743
chr11	67344885	67351085	POLD4	ENSG00000175482.9	CHM13_G0009671	protein_coding	FALSE	55.981017	0	15.142839581772	15.1822628186052	17.9341583998241	25.6512148949981
chr11	67345685	67367700	AP003419.1	ENSG00000256514.1	CHM13_G0009672	protein_coding	FALSE	13.471356	0	0	0	11.7603948480802	15.0026802895877
chr11	67347742	67348461	AP003419.2	ENSG00000274251.1	CHM13_G0009673	lncRNA	FALSE	0	0	0.0884449861413102	0.0872615826276291	0	0
chr11	67356527	67356821	RN7SKP239	ENSG00000201684.1	CHM13_G0009674	misc_RNA	FALSE	0	0	0	0	0	0
chr11	67358281	67368295	CLCF1	ENSG00000175505.11	CHM13_G0009675	protein_coding	FALSE	5.241278	0	8.89646666362274	8.77743097411223	7.43853145701884	5.00508480984041
chr11	67368534	67369050	AP003419.3	ENSG00000275484.1	CHM13_G0009676	lncRNA	FALSE	0.047847	0	0.0901557208829217	0.0889494275527283	0	0
chr11	67389326	67389427	RNU6-1238P	ENSG00000253024.1	CHM13_G0009677	snRNA	FALSE	0	0	0	0	94.8750615822621	143.148093923482
chr11	67392299	67415299	PPP1CA	ENSG00000172531.15	CHM13_G0009678	protein_coding	FALSE	90.885067	0	82.1550458954078	81.0785008133685	40.5934508770229	40.9991354803936
chr11	67398031	67404205	TBC1D10C	ENSG00000175463.12	CHM13_G0009679	protein_coding	FALSE	0.273546	0	0.85758519648122	0.846110613476873	0.527112669553247	0.572427500086342
chr11	67409477	67419353	CARNS1	ENSG00000172508.10	CHM13_G0009680	protein_coding	FALSE	0.10463	0	0.274353926943908	0.270683041625221	3.00234324500904	0.878369227598523
chr11	67422576	67429518	RPS6KB2	ENSG00000175634.15	CHM13_G0009681	protein_coding	FALSE	38.390553	0	7.48836526471509	7.40619005187954	70.7884524481538	64.1927943706867
chr11	67425484	67429516	RPS6KB2-AS1	ENSG00000255949.1	CHM13_G0009682	lncRNA	FALSE	0.058565	0	9.86754365063578	9.88228140110812	21.703132067925	23.5069304367843
chr11	67429627	67437938	CORO1B	ENSG00000172725.14	CHM13_G0009683	protein_coding	FALSE	56.357551	13.2164479262278	21.8145694216205	21.5226881151806	62.130163397391	58.0645520511773
chr11	67429627	67431799	PTPRCAP	ENSG00000213402.3	CHM13_G0009684	protein_coding	FALSE	0	0	0	0	0	0
chr11	67445422	67446850	GPR152	ENSG00000175514.2	CHM13_G0009685	protein_coding	FALSE	0	0	0	0	0	0
chr11	67446527	67454437	CABP4	ENSG00000175544.13	CHM13_G0009686	protein_coding	FALSE	0	0	0	0	0	0.0406179448975184
chr11	67455836	67463399	TMEM134	ENSG00000172663.9	CHM13_G0009687	protein_coding	FALSE	9.998771	10.1665118472055	6.54880284472595	6.25191019152319	42.0025092448676	37.6386511314931
chr11	67477153	67485231	AIP	ENSG00000110711.10	CHM13_G0009688	protein_coding	FALSE	21.40206	0	15.4387272909664	15.2321554442175	25.694230405294	23.8639225654398
chr11	67484373	67484443	MIR6752	ENSG00000276769.1	CHM13_G0009689	miRNA	FALSE	0	0	0	0	0	0
chr11	67485888	67500941	MSTRG.1033	ENSG00000110697.13	CHM13_G0009690	protein_coding	FALSE	14.88356	109.455157159582	16.9018933659725	16.7051287696143	49.5088114925383	48.8132284758348
chr11	67501175	67502840	CDK2AP2	ENSG00000167797.8	CHM13_G0009691	protein_coding	FALSE	34.824919	0	21.3198164007182	21.0345549433945	110.977320036764	91.6587228025232
chr11	67513591	67519196	CABP2	ENSG00000167791.14	CHM13_G0009692	protein_coding	FALSE	0	0	0	0	0	0
chr11	67533593	67535277	AP001184.1	ENSG00000283257.1	CHM13_G0009693	unprocessed_pseudogene	FALSE	0	0	0	0	0	0
chr11	67578432	67581347	GSTP1	ENSG00000084207.18	CHM13_G0009694	protein_coding	FALSE	490.075519	3.76816119090494	50.5965097339618	49.9195229423815	197.360024864433	165.548710839566
chr11	67597569	67601395	C11orf72	ENSG00000184224.3	CHM13_G0009695	lncRNA	FALSE	0.112818	0	0	0	4.67829715630413	3.61092043857631
chr11	67600210	67601331	AP003385.3	ENSG00000255119.1	CHM13_G0009696	lncRNA	FALSE	0	0	0	0	0	0
chr11	67600342	67607244	NDUFV1	ENSG00000167792.13	CHM13_G0009697	protein_coding	FALSE	45.84912	0	37.1491933576405	36.6521331186394	36.9353086606834	30.4902352088218
chr11	67607341	67610944	DOC2GP	ENSG00000231793.5	CHM13_G0009698	transcribed_unitary_pseudogene	FALSE	0.041423	0	0.131350061946575	0.129592583862047	3.16135933288263	2.58599788510734
chr11	67622626	67624625	NUDT8	ENSG00000167799.10	CHM13_G0009699	protein_coding	FALSE	2.753452	0	0.555990151448952	0.548550942879848	37.9869190474441	28.4482071599143
chr11	67625991	67634249	TBX10	ENSG00000167800.9	CHM13_G0009700	protein_coding	FALSE	0.020703	0	0.0150550735453716	0.0148536350273774	0.0437877562743433	0
chr11	67637244	67645421	ACY3	ENSG00000132744.8	CHM13_G0009701	protein_coding	FALSE	0	0	0	0	0	0
chr11	67646269	67648084	AP003385.1	ENSG00000227834.1	CHM13_G0009702	processed_pseudogene	FALSE	0	0	0	0	0	0
chr11	67657150	67676155	ALDH3B2	ENSG00000132746.15	CHM13_G0009703	protein_coding	FALSE	0	0	0	0	0.00951326733263687	0.0338108859920411
chr11	67677703	67677989	RPL37P2	ENSG00000239559.2	CHM13_G0009704	processed_pseudogene	FALSE	0	0	791.404195139027	780.815121115394	38.5621621855335	6.74030652040638
chr11	67706605	67710908	UNC93B5	ENSG00000184795.9	CHM13_G0009705	unprocessed_pseudogene	FALSE	0	0	0	0	0.294119804693782	0.597328271697645
chr11	67717386	67718358	OR7E145P	ENSG00000235855.3	CHM13_G0009706	unprocessed_pseudogene	FALSE	0	0	0	0	0	0
chr11	67730503	67779422	OR7E11P	ENSG00000254447.3	CHM13_G0009707	lncRNA	FALSE	0	0	0	0	0.02956718586345	0.0394065223090461
chr11	67730511	67731462	AP003385.5	ENSG00000285537.1	CHM13_G0009708	transcribed_processed_pseudogene	FALSE	0	0	0	0	0	0
chr11	67739251	67739574	AP003385.2	ENSG00000254883.1	CHM13_G0009709	processed_pseudogene	FALSE	0	0	0	0	0	0
chr11	67743972	67752170	AP003385.4	ENSG00000255147.1	CHM13_G0009710	transcribed_unprocessed_pseudogene	FALSE	0	0	0	0	0	0
chr11	67780466	67787532	ALG1L8P	ENSG00000227620.4	CHM13_G0009711	unprocessed_pseudogene	FALSE	0	0	0.214653653865325	0.211781564679818	0.0767618082324216	0.318286952869459
chr11	67786845	67800536	FAM86C2P	ENSG00000160172.10	CHM13_G0009712	transcribed_unprocessed_pseudogene	FALSE	0.976513	0.802292737673501	0.674182228351316	0.695396215009528	10.8683155631814	15.2770763008349
chr11	67807759	67877070	ENPP7P7	ENSG00000273819.1	CHM13_G0009713	unprocessed_pseudogene	FALSE	0	0	0	0	0.00521705488758678	0.00927090776758006
chr11	67844620	67844727	AP003716.1	ENSG00000254792.1	CHM13_G0009714	processed_pseudogene	FALSE	0	0	0	0	0	0
chr11	67890189	67909977	LINC02754	ENSG00000251637.6	CHM13_G0009715	lncRNA	FALSE	0	0	0	0	0.173599821481631	0.211074553962595
chr11	67899252	67899358	RNU6-46P	ENSG00000206587.1	CHM13_G0009716	snRNA	FALSE	0	0	0	0	0	0
chr11	67929284	67930064	RPS3AP40	ENSG00000243672.1	CHM13_G0009717	processed_pseudogene	FALSE	0	0	0	0	0	0
chr11	67938196	67959433	AC004923.1	ENSG00000254610.3	CHM13_G0009718	transcribed_unprocessed_pseudogene	FALSE	0	0	0	0	0.0595939878324314	0.121029502901303
chr11	67939191	67939559	AC004923.2	ENSG00000254850.2	CHM13_G0009719	processed_pseudogene	FALSE	0	0	0	0	0	0
chr11	67969501	67969855	AC004923.3	ENSG00000255230.1	CHM13_G0009720	processed_pseudogene	FALSE	0	0	0	0	0	0
chr11	67977914	67978871	OR7E1P	ENSG00000255554.1	CHM13_G0009721	unprocessed_pseudogene	FALSE	0	0	0	0	0	0
chr11	67994744	68008635	UNC93B1	ENSG00000110057.8	CHM13_G0009722	protein_coding	FALSE	13.347939	7.90741478042466	10.2019937764213	10.6989823695974	32.5259746955764	33.6067513378811
chr11	68012231	68032330	ALDH3B1	ENSG00000006534.16	CHM13_G0009723	protein_coding	FALSE	12.371563	16.3951289190824	13.9710770478799	15.8928661387851	54.1976150595552	51.6963635676763
chr11	68028463	68034114	AC004923.4	ENSG00000255306.1	CHM13_G0009724	lncRNA	FALSE	0.025357	0	0.725332663747511	0.715627633984772	41.4965741314497	29.6214862673177
chr11	68034270	68040286	NDUFS8	ENSG00000110717.13	CHM13_G0009725	protein_coding	FALSE	74.908634	0	18.7143820111299	18.4928315198818	107.740480332363	112.792576134034
chr11	68036517	68036575	MIR7113	ENSG00000284293.1	CHM13_G0009726	miRNA	FALSE	0	0	0	0	0	0
chr11	68037550	68037634	MIR4691	ENSG00000284435.1	CHM13_G0009727	miRNA	FALSE	0	0	0	0	0	0
chr11	68042667	68054537	TCIRG1	ENSG00000110719.10	CHM13_G0009728	protein_coding	FALSE	37.79365	143.432976417913	21.0659589944902	20.8659213192419	112.059224355249	114.061280253017
chr11	68048437	68048600	MIR6753	ENSG00000275022.1	CHM13_G0009729	miRNA	FALSE	0	0	0.85263123835007	0.841222939843181	0	0
chr11	68054382	68057404	AP002807.1	ENSG00000255031.5	CHM13_G0009730	lncRNA	FALSE	2.803366	0	12.4189885599365	12.252821145147	141.193634596281	152.351298461853
chr11	68056501	68125089	CHKA	ENSG00000110721.12	CHM13_G0009731	protein_coding	FALSE	4.372428	1.28117920003358	7.4887269341314	7.38852695498628	6.74558659292672	6.9983698102324
chr11	68125269	68134161	AP002992.1	ENSG00000255236.3	CHM13_G0009732	lncRNA	FALSE	0	0	0	0	4.96121384843121	3.39643125833343
chr11	68158480	68217442	KMT5B	ENSG00000110066.15	CHM13_G0009733	protein_coding	FALSE	15.744866	23.2865868514634	28.9310789429865	27.5369665643418	26.2297779747627	27.1636037029742
chr11	68264929	68276328	C11orf24	ENSG00000171067.11	CHM13_G0009734	protein_coding	FALSE	68.62198	28.9082986353748	201.417867102067	198.72287417996	95.7687744956171	87.0090256652546
chr11	68276429	68289209	AP002813.1	ENSG00000286369.1	CHM13_G0009735	lncRNA	FALSE	0.064517	0	0.0734023743251504	0.0724202425901741	33.387102014864	30.9220791307845
chr11	68316982	68454185	MSTRG.1035	ENSG00000162337.12	CHM13_G0009736	protein_coding	FALSE	56.216836	134.817575006273	61.2388132223612	60.4265831763891	17.0925723476446	19.2253377942482
chr11	68465602	68620139	MSTRG.1036	ENSG00000110075.14	CHM13_G0009737	protein_coding	FALSE	34.64805	74.8451952262355	43.7801538699406	42.3823719447836	27.1637612536722	29.9693000043293
chr11	68493502	68493733	NDUFA3P2	ENSG00000254856.1	CHM13_G0009738	processed_pseudogene	FALSE	0.192907	0	0	0	0	0
chr11	68617786	68621598	AP003096.1	ENSG00000260808.1	CHM13_G0009739	lncRNA	FALSE	0.341389	0	8.5263123835007	8.41222939843181	0	0
chr11	68689900	68697296	GAL	ENSG00000069482.7	CHM13_G0009740	protein_coding	FALSE	0.031562	0	0.0334365191509831	0.032989134895811	0	0
chr11	68713565	68757643	TESMIN	ENSG00000132749.11	CHM13_G0009741	protein_coding	FALSE	1.660921	0.498397834361264	1.44601494465279	1.42666710775446	4.30280022446447	3.92881260245748
chr11	68760744	68850531	CPT1A	ENSG00000110090.13	CHM13_G0009742	protein_coding	FALSE	30.619619	15.6590186057052	63.4743456645864	62.6875624801369	20.4868811176664	25.3739718655516
chr11	68876784	68880662	LINC02701	ENSG00000250508.1	CHM13_G0009743	lncRNA	FALSE	0.448237	53.8162990093528	0.73814303393857	0.742407699062094	1.86487514859993	1.49127978197748
chr11	68900446	68912965	MRPL21	ENSG00000197345.13	CHM13_G0009744	protein_coding	FALSE	42.051848	3.5096061575167	6.87002947907161	6.75203809387357	34.8341517153218	29.2569898808917
chr11	68912993	68949718	IGHMBP2	ENSG00000132740.10	CHM13_G0009745	protein_coding	FALSE	4.286753	12.5619053669841	13.8931044099875	13.7495193786083	16.4627369659964	17.6981759290387
chr11	68950619	68951968	AP000808.1	ENSG00000255741.1	CHM13_G0009746	lncRNA	FALSE	0.199426	0	0.368624401817429	0.363692167313572	0	0
chr11	68990213	68991178	MRGPRD	ENSG00000172938.3	CHM13_G0009747	protein_coding	FALSE	0.017044	0	0	0	0	0
chr11	69010994	69012277	AP003071.4	ENSG00000261625.1	CHM13_G0009748	lncRNA	FALSE	0.767549	0	1.28868615515943	1.27144339453972	62.1454744619117	71.3694965547316
chr11	69014623	69015329	AP003071.3	ENSG00000261276.1	CHM13_G0009749	lncRNA	FALSE	0	0	55.970814569942	55.2219189963723	0	0
chr11	69014624	69023610	MRGPRF	ENSG00000172935.9	CHM13_G0009750	protein_coding	FALSE	20.900228	0	30.6274203562388	30.2176221478175	95.9328633976685	93.4259290046935
chr11	69022511	69028680	MRGPRF-AS1	ENSG00000256508.2	CHM13_G0009751	lncRNA	FALSE	0.330928	0	2.21045147740873	2.1808753967363	19.0500518198892	14.9993399111912
chr11	69059174	69148643	TPCN2	ENSG00000162341.18	CHM13_G0009752	protein_coding	FALSE	2.884884	15.469133708966	3.40682759096078	3.14083443407385	4.91864598384427	4.40263129703996
chr11	69083434	69174770	AP003071.5	ENSG00000287725.1	CHM13_G0009753	protein_coding	FALSE	0.169022	0	0.216816511353119	0.213915482899687	0.306822557116563	0.288447177667386
chr11	69094205	69094287	MIR3164	ENSG00000265539.1	CHM13_G0009754	miRNA	FALSE	0	0	0.280786190942593	0.277029241233497	0	0
chr11	69114611	69120212	AP003071.1	ENSG00000260895.1	CHM13_G0009755	lncRNA	FALSE	0.033102	0	0.149873015101191	0.147867697893121	0	0
chr11	69159558	69183884	AP003071.2	ENSG00000261070.1	CHM13_G0009756	lncRNA	FALSE	0	0	0.0235406604527629	0.0232256838609902	4.42225557698653	3.50001254612075
chr11	69167810	69172082	SMIM38	ENSG00000284713.1	CHM13_G0009757	protein_coding	FALSE	0.060382	0	0.0437794374105859	0.0431936637865628	0	0
chr11	69311317	69358855	MYEOV	ENSG00000172927.8	CHM13_G0009758	protein_coding	FALSE	2.878423	2.07955128199317	1.78899251532096	1.76505560130305	74.1522716851765	76.939331820493
chr11	69320578	69320973	IFITM9P	ENSG00000213275.2	CHM13_G0009759	processed_pseudogene	FALSE	0.071912	0	63.0301183622726	62.1867685378012	0	0
chr11	69388633	69389682	AP005233.2	ENSG00000260877.2	CHM13_G0009760	lncRNA	FALSE	0.148745	0	0.939727977751421	0.927154315418559	49.8103885555812	67.6879272209733
chr11	69431445	69433970	AP005233.1	ENSG00000259854.1	CHM13_G0009761	lncRNA	FALSE	0	0	0.00961437865026207	0.00948573722045391	0	0
chr11	69442829	69446760	AP000439.2	ENSG00000255980.1	CHM13_G0009762	lncRNA	FALSE	0.005612	0	0.0196172170439691	0.0193547365508251	0	0
chr11	69455508	69461875	AP000439.1	ENSG00000255606.1	CHM13_G0009763	lncRNA	FALSE	0.351936	1.72517510153729	0.160449251967196	0.158302423561998	92.3449737200872	88.0552006475894
chr11	69484721	69486828	AP000439.3	ENSG00000261347.1	CHM13_G0009764	lncRNA	FALSE	0	0	0	0	0	0
chr11	69492684	69498662	LINC02747	ENSG00000255774.2	CHM13_G0009765	lncRNA	FALSE	0	0	0	0	0.332685865209836	0.3762153912639
chr11	69498779	69512069	LINC01488	ENSG00000285094.1	CHM13_G0009766	lncRNA	FALSE	0.005398	0	0.022118241551631	0.0218222970791334	0.0680209351605582	0
chr11	69658032	69671352	CCND1	ENSG00000110092.4	CHM13_G0009767	protein_coding	FALSE	284.44879	3192.17710154127	1469.16553895905	1384.11978621354	872.96909990759	929.588294233274
chr11	69669954	69692293	LTO1	ENSG00000149716.13	CHM13_G0009768	protein_coding	FALSE	11.708966	10.8175019997643	316.211285475583	310.875080712027	94.1106710101996	105.652949444819
chr11	69715113	69720897	FGF19	ENSG00000162344.4	CHM13_G0009769	protein_coding	FALSE	0	0	0	0	0.250068666191928	0.222190832738154
chr11	69754220	69754939	DNAJB6P5	ENSG00000256441.1	CHM13_G0009770	processed_pseudogene	FALSE	0	0	0	0	0	0
chr11	69787945	69792264	FGF4	ENSG00000075388.4	CHM13_G0009771	protein_coding	FALSE	0	0	0	0	0	0
chr11	69826891	69836325	FGF3	ENSG00000186895.4	CHM13_G0009772	protein_coding	FALSE	0	0	0	0	0	0.0340563858532299
chr11	69926157	69927967	AP007216.1	ENSG00000260348.1	CHM13_G0009773	lncRNA	FALSE	0	0	0	0	0	0
chr11	69938770	69943945	AP007216.2	ENSG00000260679.1	CHM13_G0009774	lncRNA	FALSE	0	0	0	0	0.0698742591910198	0.12416925377367
chr11	70002929	70032844	AP003555.2	ENSG00000255191.1	CHM13_G0009775	lncRNA	FALSE	0	0	0	0	0.0120875577908583	0.0107400282179298
chr11	70031887	70038088	AP003555.1	ENSG00000254605.1	CHM13_G0009776	lncRNA	FALSE	0	0	0	0	0.495661018572002	0.518122793322643
chr11	70073259	70082401	LINC02753	ENSG00000248844.6	CHM13_G0009777	lncRNA	FALSE	0	0	0	0	0	0.0351441636555864
chr11	70089462	70092376	LINC02584	ENSG00000254417.1	CHM13_G0009778	lncRNA	FALSE	0	0	0	0	0	0
chr11	70092391	70092497	RNU6-1175P	ENSG00000202070.1	CHM13_G0009779	snRNA	FALSE	0	0	0	0	0	0
chr11	70095346	70204462	ANO1	ENSG00000131620.17	CHM13_G0009780	protein_coding	FALSE	0	0	0	0	0.0347959287253202	0.0235556980929925
chr11	70146426	70164817	AP000879.2	ENSG00000255143.1	CHM13_G0009781	lncRNA	FALSE	0	0	0	0	0	0
chr11	70202997	70203718	ANO1-AS1	ENSG00000254902.1	CHM13_G0009782	lncRNA	FALSE	0	0	0	0	0	0
chr11	70218251	70222345	FADD	ENSG00000168040.5	CHM13_G0009783	protein_coding	FALSE	28.290648	0	38.9830856231898	38.4614877066396	340.445644447482	340.358039504751
chr11	70221246	70222342	AP000879.1	ENSG00000254721.1	CHM13_G0009784	lncRNA	FALSE	0	0	68.9252194685116	68.0029925514316	0	0
chr11	70285653	70405735	PPFIA1	ENSG00000131626.18	CHM13_G0009785	protein_coding	FALSE	21.721045	23.1425195906667	29.8130433843599	29.3777979606281	15.7128054335703	17.7684685217565
chr11	70293874	70294250	H2AZP4	ENSG00000255329.1	CHM13_G0009786	processed_pseudogene	FALSE	0.074938	0	0.185452948394445	0.18297156781735	0	0
chr11	70297320	70378323	AP002336.2	ENSG00000254604.1	CHM13_G0009787	lncRNA	FALSE	0.378308	0	0.864758955407616	0.639891290047689	0.25891335995191	0.293511448542812
chr11	70298908	70299023	MIR548K	ENSG00000221333.1	CHM13_G0009788	miRNA	FALSE	0	0	0.401814721521297	0.396438396937591	0	0
chr11	70334883	70336370	AP002336.1	ENSG00000254484.1	CHM13_G0009789	lncRNA	FALSE	0	0	0.331354320117089	0.326920763351378	0	0
chr11	70339826	70342164	AP002336.3	ENSG00000255539.1	CHM13_G0009790	lncRNA	FALSE	0	0	2.9210944877897	2.88200992651088	0	0
chr11	70373153	70373632	AP000487.2	ENSG00000254495.1	CHM13_G0009791	lncRNA	FALSE	0	0	0.118300780955509	0.116717903666905	0	0
chr11	70392668	70418911	AP000487.1	ENSG00000246889.2	CHM13_G0009792	lncRNA	FALSE	0.494642	0.4185569436226	3.84477538105404	3.79333186917441	19.9724944845848	21.9023789987934
chr11	70418827	70456998	CTTN	ENSG00000085733.16	CHM13_G0009793	protein_coding	FALSE	164.208225	119.13375617081	230.600339081454	227.071634731057	74.6909856268242	86.3507117687722
chr11	70488282	71178967	SHANK2	ENSG00000162105.19	CHM13_G0009794	protein_coding	FALSE	0	0	0	0	0.0680598360623997	0.0711714536341802
chr11	70497703	70498018	AP001271.1	ENSG00000227726.1	CHM13_G0009795	lncRNA	FALSE	0	0	0	0	0	0
chr11	70623718	70625273	AP001271.2	ENSG00000279459.1	CHM13_G0009796	TEC	FALSE	0	0	0	0	0	0
chr11	70646913	70656137	SHANK2-AS1	ENSG00000226627.2	CHM13_G0009797	lncRNA	FALSE	0	0	0	0	0.0196010023478712	0
chr11	70666611	70668012	SHANK2-AS2	ENSG00000236262.1	CHM13_G0009798	lncRNA	FALSE	0	0	0	0	0	0
chr11	70725546	70725648	Y_RNA	ENSG00000207196.1	CHM13_G0009799	misc_RNA	FALSE	0	0	0	0	0	0
chr11	70725984	70726445	AP000590.1	ENSG00000280089.1	CHM13_G0009800	TEC	FALSE	0	0	0	0	0	0
chr11	70884035	70886360	SHANK2-AS3	ENSG00000171671.6	CHM13_G0009801	lncRNA	FALSE	0	0	0	0	0	0
chr11	70893513	70893611	MIR3664	ENSG00000263744.1	CHM13_G0009802	miRNA	FALSE	0	0	0	0	0	0
chr11	70907353	70917563	AP003783.1	ENSG00000286708.1	CHM13_G0009803	lncRNA	FALSE	0	0	0	0	0.0177080945795067	0.0629359342094752
chr11	71309600	71350367	ACTE1P	ENSG00000172900.12	CHM13_G0009804	transcribed_unitary_pseudogene	FALSE	0	0	0	0	0.0665242643523304	0.0630486313222696
chr11	71355141	71379824	DHCR7	ENSG00000172893.16	CHM13_G0009805	protein_coding	FALSE	51.581309	18.2454233574121	84.6757556485881	83.5427848479817	31.2185751241392	32.9449332178725
chr11	71375631	71379113	AP002387.1	ENSG00000254682.1	CHM13_G0009806	lncRNA	FALSE	2.888601	0	3.25588105232698	3.2123170104796	32.0371571999492	31.9257980104027
chr11	71380065	71451119	NADSYN1	ENSG00000172890.13	CHM13_G0009807	protein_coding	FALSE	22.805708	10.8212527233393	21.6344411185392	21.3789587539944	24.0560679207229	25.1680228710521
chr11	71400465	71400530	MIR6754	ENSG00000278349.1	CHM13_G0009808	miRNA	FALSE	0	0	0	0	0	0
chr11	71433030	71433349	AP000867.2	ENSG00000254924.2	CHM13_G0009809	processed_pseudogene	FALSE	0	0	0.0728289182757351	0.0718544594449384	0	0
chr11	71454282	71455714	KRTAP5-7	ENSG00000244411.4	CHM13_G0009810	protein_coding	FALSE	0.010695	0	0.0162632615828578	0.016045657377795	0.757540414762976	1.3461785368968
chr11	71465080	71466285	KRTAP5-8	ENSG00000241233.4	CHM13_G0009811	protein_coding	FALSE	0	0	0	0	0.150041199715157	0.266628999285785
chr11	71475498	71476686	KRTAP5-9	ENSG00000254997.4	CHM13_G0009812	protein_coding	FALSE	0	0	0	0	0.760941269599174	0.270444397423713
chr11	71490436	71492655	AP000867.5	ENSG00000286948.1	CHM13_G0009813	lncRNA	FALSE	0	0	0	0	0	0
chr11	71492610	71493829	KRTAP5-10	ENSG00000204572.10	CHM13_G0009814	protein_coding	FALSE	0.014316	0	0	0	0.148318002999806	0
chr11	71495777	71496001	AP000867.1	ENSG00000248903.1	CHM13_G0009815	processed_pseudogene	FALSE	0	0	0	0	0	0
chr11	71506768	71530257	KRTAP5-11	ENSG00000204571.6	CHM13_G0009816	protein_coding	FALSE	0	0	0	0	0.076972048898107	0.150460529845165
chr11	71506782	71506902	KRTAP5-14P	ENSG00000249387.1	CHM13_G0009817	processed_pseudogene	FALSE	0	0	0	0	0	0
chr11	71520364	71521289	OR7E87P	ENSG00000184055.4	CHM13_G0009818	unprocessed_pseudogene	FALSE	0	0	0	0	0	0
chr11	71530164	71534950	UNC93B6	ENSG00000255562.2	CHM13_G0009819	transcribed_processed_pseudogene	FALSE	0	0	0	0	0	0.268523145958521
chr11	71546930	71547942	OR7E4P	ENSG00000255261.1	CHM13_G0009820	unprocessed_pseudogene	FALSE	0	0	0	0	0	0
chr11	71555949	71556325	AP000867.3	ENSG00000255415.1	CHM13_G0009821	processed_pseudogene	FALSE	0	0	0	0	0	0
chr11	71566457	71566675	AP000867.4	ENSG00000284625.1	CHM13_G0009822	unprocessed_pseudogene	FALSE	0	0	0	0	0	0
chr11	71596440	71597217	RPS3AP41	ENSG00000239481.1	CHM13_G0009823	processed_pseudogene	FALSE	0	0	0	0	0	0
chr11	71600797	71745160	ALG1L9P	ENSG00000248671.8	CHM13_G0009824	lncRNA	FALSE	0.271537	0	0.595578709454901	0.587609801683052	2.15286874672857	2.15211267418086
chr11	71617361	71617565	SNRPCP14	ENSG00000254805.1	CHM13_G0009825	processed_pseudogene	FALSE	0	0	0	0	0	0
chr11	71628175	71632311	AP003498.1	ENSG00000254972.1	CHM13_G0009826	lncRNA	FALSE	0	0	0	0	0	0
chr11	71638647	71708098	ENPP7P8	ENSG00000255319.5	CHM13_G0009827	transcribed_unprocessed_pseudogene	FALSE	0	0	0	0	0.0260326914884975	0.0231305484542606
chr11	71672240	71673960	AP003498.2	ENSG00000285933.1	CHM13_G0009828	lncRNA	FALSE	0	0	0	0	0	0
chr11	71714425	71728159	FAM86C1P	ENSG00000158483.17	CHM13_G0009829	transcribed_unprocessed_pseudogene	FALSE	3.098274	21.5940823161623	4.68406018811498	4.75111009700805	21.9845207693895	27.7682240930125
chr11	71727463	71731562	ALG1L9P	ENSG00000254978.2	CHM13_G0009830	transcribed_unprocessed_pseudogene	FALSE	0	0	3.90543416036001	3.89506140816278	0	0
chr11	71740967	71748470	ZNF705E	ENSG00000214534.5	CHM13_G0009831	protein_coding	FALSE	0.01931	0	0.0203125396701644	0.0200407556848172	0	0
chr11	71760110	71764620	DEFB108B	ENSG00000184276.3	CHM13_G0009832	protein_coding	FALSE	0	0	0	0	0	0
chr11	71772106	71772155	RNA5SP342	ENSG00000252902.1	CHM13_G0009833	rRNA_pseudogene	FALSE	0	0	0	0	0	0
chr11	71783190	71790562	DEFB130C	ENSG00000255157.1	CHM13_G0009834	transcribed_unprocessed_pseudogene	FALSE	0	0	0	0	0	0
chr11	71792418	71855514	AP002495.1	ENSG00000254469.7	CHM13_G0009835	protein_coding	FALSE	1.96141	0.870434724189164	2.26206806189767	2.14370392418105	8.46746153346863	11.3399938442751
chr11	71805360	71811468	DEFB131B	ENSG00000225805.4	CHM13_G0009836	protein_coding	FALSE	0	0	0.875314698525268	0.863602892859353	0	0
chr11	71820317	71821340	OR7E128P	ENSG00000228915.3	CHM13_G0009837	unprocessed_pseudogene	FALSE	0.092515	0	0.227590369611672	0.202090667188889	0	0
chr11	71830101	71830987	OR7E126P	ENSG00000254593.1	CHM13_G0009840	unprocessed_pseudogene	FALSE	0.342443	0	0.630581840313017	0.596221895732521	0	0
chr11	71855908	71924513	RNF121	ENSG00000137522.18	CHM13_G0009841	protein_coding	FALSE	24.607735	2.40161574334696	34.2834188399685	33.824702975042	22.297876275809	24.8956593695051
chr11	71865564	71866437	AP002490.2	ENSG00000255296.1	CHM13_G0009842	processed_pseudogene	FALSE	0.077906	0	0.0416165247289915	0.0410596911113933	0	0
chr11	71925529	71932632	IL18BP	ENSG00000137496.18	CHM13_G0009843	protein_coding	FALSE	1.081985	1.54641558095001	15.9022216101455	15.689448159102	66.6385291185988	72.5532679712165
chr11	71929781	72007598	NUMA1	ENSG00000137497.18	CHM13_G0009844	protein_coding	FALSE	36.360482	116.734454215923	84.8737009136452	83.7380815839089	29.5326766123485	31.8657922159382
chr11	71941207	71947808	AP002490.1	ENSG00000251143.1	CHM13_G0009845	lncRNA	FALSE	0.135434	0	18.2892223908336	18.0608257193294	13.6126986655676	18.3982491871962
chr11	71974738	71974816	RNU6-72P	ENSG00000207012.2	CHM13_G0009846	snRNA	FALSE	0	0	0	0	0	0
chr11	71999105	71999179	MIR3165	ENSG00000263742.1	CHM13_G0009847	miRNA	FALSE	0	0	0	0	0	0
chr11	72007236	72037673	AP000812.5	ENSG00000284922.2	CHM13_G0009848	protein_coding	FALSE	0.141254	0.360882802887535	3.16995632912015	3.12754196939485	5.38769519370124	4.05344056738569
chr11	72007242	72023786	LRTOMT	ENSG00000184154.15	CHM13_G0009849	protein_coding	FALSE	1.797456	0	1.83230352693722	2.21403140056489	0	0
chr11	72012791	72030188	LAMTOR1	ENSG00000149357.10	CHM13_G0009850	protein_coding	FALSE	66.7888	3.78830483582959	72.007258684932	71.0437937486365	105.806816832299	109.053590282404
chr11	72032815	72036220	AP000812.4	ENSG00000284844.1	CHM13_G0009851	protein_coding	FALSE	0	0	0.0192764713384907	0.0190185500598679	0	0
chr11	72033269	72039671	ANAPC15	ENSG00000110200.8	CHM13_G0009852	protein_coding	FALSE	24.357781	1.71574349757699	10.1030754714424	10.0290479565701	102.712950836246	76.633347500909
chr11	72041760	72066777	FOLR3	ENSG00000110203.9	CHM13_G0009853	protein_coding	FALSE	0.713441	0.43906902792053	0.547553688064264	0.540227360290873	1.92240099710993	1.97778883948767
chr11	72058163	72058788	RPEP6	ENSG00000257075.1	CHM13_G0009854	processed_pseudogene	FALSE	0	0	0	0	0	0
chr11	72085365	72086277	AP000812.3	ENSG00000256518.3	CHM13_G0009855	unprocessed_pseudogene	FALSE	0	0	0	0	0	0
chr11	72089864	72135858	AP000812.1	ENSG00000204971.3	CHM13_G0009856	lncRNA	FALSE	0	0	0	0	0.0471712777292943	0.181621223368779
chr11	72098997	72104496	AP000812.2	ENSG00000255860.3	CHM13_G0009857	unprocessed_pseudogene	FALSE	0	0	0	0	0	0
chr11	72116100	72122865	FOLR1	ENSG00000110195.14	CHM13_G0009858	protein_coding	FALSE	0.034929	0	0	0	0	0.0949853493390601
chr11	72143218	72148567	FOLR2	ENSG00000165457.14	CHM13_G0009859	protein_coding	FALSE	0	0	0	0	0.135202576673594	0
chr11	72150318	72165723	INPPL1	ENSG00000165458.14	CHM13_G0009860	protein_coding	FALSE	49.106297	0	50.2316427565549	49.5464511705929	93.8092546403448	99.5669357560114
chr11	72165695	72172289	PHOX2A	ENSG00000165462.5	CHM13_G0009861	protein_coding	FALSE	0	0	0.280786190942593	0.277029241233497	1.01449604023358	0.341070004394236
chr11	72176481	72177913	AP000593.2	ENSG00000228286.3	CHM13_G0009862	processed_pseudogene	FALSE	0	0	8.65205516208036	8.53628972498695	0.631283678969147	0
chr11	72188357	72217177	AP000593.4	ENSG00000285864.1	CHM13_G0009863	lncRNA	FALSE	2.258272	0	5.54760598437491	4.79247966411798	0.250936357608277	0.178369434636708
chr11	72206643	72207670	AP000593.1	ENSG00000213365.3	CHM13_G0009864	processed_pseudogene	FALSE	0.0789	0	29.4261561932071	29.0324310296627	0	0
chr11	72211989	72361089	CLPB	ENSG00000162129.14	CHM13_G0009865	protein_coding	FALSE	10.02568	2.50477837445063	17.9612425629825	17.7412763612257	13.2513650418317	14.4094733900736
chr11	72228600	72229426	AP000593.3	ENSG00000255843.1	CHM13_G0009866	lncRNA	FALSE	0.833335	0	0.927371692922856	0.914963359022052	0.437771539120493	0.777936910749082
chr11	72277809	72279672	AP002892.2	ENSG00000256739.1	CHM13_G0009867	lncRNA	FALSE	0.076504	0	0.124849574186975	0.12317907333418	0	0
chr11	72280976	72290009	AP002892.1	ENSG00000255672.1	CHM13_G0009868	lncRNA	FALSE	0	0	0	0	0.0400309189985085	0
chr11	72337190	72338553	AP003785.1	ENSG00000256403.1	CHM13_G0009869	lncRNA	FALSE	0	0	0	0	0	0
chr11	72404699	72405716	ART2BP	ENSG00000237408.1	CHM13_G0009870	unprocessed_pseudogene	FALSE	0	0	0	0	0	0
chr11	72446464	72448211	ART2P	ENSG00000238048.1	CHM13_G0009871	unprocessed_pseudogene	FALSE	0.484649	0	1.30418695501073	1.28673679200668	2.06982994455368	2.3908089718442
chr11	72477550	72478419	AP005019.2	ENSG00000276109.1	CHM13_G0009872	processed_pseudogene	FALSE	0	0	0.083233049457983	0.0821193822227867	3.12082242215357	4.80637891117586
chr11	72488560	72489070	AP005019.1	ENSG00000274664.1	CHM13_G0009873	processed_pseudogene	FALSE	0.085608	0	0.136821451163808	0.134990765297732	14.1803643652364	20.7892199149005
chr11	72497175	72499747	LINC01537	ENSG00000227467.3	CHM13_G0009874	lncRNA	FALSE	7.329401	0	12.8259652242632	12.8980658715023	233.872636508574	246.962000607907
chr11	72502659	72602829	PDE2A	ENSG00000186642.16	CHM13_G0009875	protein_coding	FALSE	0.848031	0.657932906348482	1.22477647907084	1.20838883685344	2.38250506406038	2.26123590514382
chr11	72511084	72514490	PDE2A-AS2	ENSG00000256633.1	CHM13_G0009876	lncRNA	FALSE	0.074167	0	0.280786190942593	0.277029241233497	6.3168402328699	8.48969905242025
chr11	72543280	72543347	MIR139	ENSG00000272036.1	CHM13_G0009877	miRNA	FALSE	0	0	0	0	0	0
chr11	72549977	72550038	RNU7-105P	ENSG00000251919.1	CHM13_G0009878	snRNA	FALSE	0	0	0	0	0	0
chr11	72571466	72587637	PDE2A-AS1	ENSG00000255808.1	CHM13_G0009879	lncRNA	FALSE	0	0	0	0	1.73297539278946	1.60932060325824
chr11	72613306	72721827	MSTRG.1048	ENSG00000186635.14	CHM13_G0009880	protein_coding	FALSE	19.559286	19.6361334218138	13.3200821407035	13.1515069372658	16.198845889005	17.0205249754171
chr11	72613313	72622045	ARAP1-AS1	ENSG00000256007.1	CHM13_G0009881	lncRNA	FALSE	0	0	20.4221296608247	20.1488793495085	0	0
chr11	72617887	72624058	AP003065.1	ENSG00000286555.1	CHM13_G0009882	lncRNA	FALSE	0.242119	0	2.31379912608077	2.28284024265259	0	0
chr11	72628711	72633843	ARAP1-AS2	ENSG00000245148.2	CHM13_G0009883	lncRNA	FALSE	0.129415	0	0.996606250089007	0.983271550299156	2.00810206594613	1.69033018155943
chr11	72636422	72636801	RPS12P20	ENSG00000244134.1	CHM13_G0009884	processed_pseudogene	FALSE	0.151839	0	0.183988846170278	0.181527055439844	0	0
chr11	72682967	72721885	STARD10	ENSG00000214530.9	CHM13_G0009885	protein_coding	FALSE	12.419711	0	7.76841794941175	7.72104007024577	0.130078371920175	0.0908106116843897
chr11	72694243	72694355	Y_RNA	ENSG00000202522.1	CHM13_G0009886	misc_RNA	FALSE	0	0	0.206241184497657	0.203481655065312	0	0
chr11	72711758	72711820	MIR4692	ENSG00000265064.1	CHM13_G0009887	miRNA	FALSE	0	0	0	0	0	0
chr11	72721852	72742283	AP002381.2	ENSG00000285693.1	CHM13_G0009888	lncRNA	FALSE	0.145572	0	0.46646389534574	0.460222557799759	52.2992465288764	55.9985497078116
chr11	72742635	72771912	ATG16L2	ENSG00000168010.11	CHM13_G0009889	protein_coding	FALSE	2.720887	19.509439946626	8.72773936061427	8.56466577008124	32.9153298271869	35.0511901349575
chr11	72764982	73071003	MSTRG.1049	ENSG00000137478.15	CHM13_G0009890	protein_coding	FALSE	21.51681	22.0027657945765	31.4750606424099	29.838449613701	14.5072896928702	16.1105398087669
chr11	72797746	72797852	RNU6-672P	ENSG00000206638.1	CHM13_G0009891	snRNA	FALSE	0	0	0	0	0	0
chr11	72868671	72869285	AP002381.1	ENSG00000234751.1	CHM13_G0009892	processed_pseudogene	FALSE	0	0	0.113684165113343	0.112163058645757	1.47230981805182	0
chr11	73086166	73109928	AP002761.2	ENSG00000256568.2	CHM13_G0009893	lncRNA	FALSE	0	0	0.0737508033172002	0.0727640095644945	9.86096880612599	8.36954959272244
chr11	73143190	73144105	AP002761.1	ENSG00000215841.3	CHM13_G0009894	lncRNA	FALSE	0	0	0	0	0.197595241154933	0
chr11	73146473	73170657	P2RY2	ENSG00000175591.12	CHM13_G0009895	protein_coding	FALSE	0	0	0	0	0.583128198859889	0.624401810062456
chr11	73167205	73170565	AP002761.4	ENSG00000260401.1	CHM13_G0009896	lncRNA	FALSE	0	0	0	0	0	0
chr11	73177006	73178094	OR8R1P	ENSG00000256347.1	CHM13_G0009897	unprocessed_pseudogene	FALSE	0	0	0	0	0.332352289810227	0.59060283849149
chr11	73193675	73226331	P2RY6	ENSG00000171631.15	CHM13_G0009898	protein_coding	FALSE	1.476729	0.672721084731008	1.93342884509929	1.90755935731298	6.01262907836983	5.63749363032397
chr11	73236399	73238525	AP002761.3	ENSG00000257038.1	CHM13_G0009899	lncRNA	FALSE	0.289247	5.16659918696515	5.58226139373658	5.50757013043445	277.747715293975	230.916264649557
chr11	73236485	73298526	MSTRG.1050	ENSG00000110237.5	CHM13_G0009900	protein_coding	FALSE	27.344571	86.7531638276151	50.9687612022019	49.6680523367372	48.7574164098469	50.2017267691859
chr11	73305537	73326612	RELT	ENSG00000054967.13	CHM13_G0009901	protein_coding	FALSE	3.230537	7.81792873415509	4.20343538977499	4.14719296805259	36.3486642300217	37.060545300252
chr11	73324697	73325574	AP000763.4	ENSG00000256928.1	CHM13_G0009902	lncRNA	FALSE	0	0	8.24361372823215	8.1333132818526	58.9608878652616	77.2996079970436
chr11	73329625	73527324	FAM168A	ENSG00000054965.10	CHM13_G0009903	protein_coding	FALSE	20.430764	3.72253132989893	77.5937321958708	76.3572149630662	11.0574586398309	12.0828930074316
chr11	73334435	73339820	AP000763.3	ENSG00000256448.5	CHM13_G0009904	lncRNA	FALSE	0	0	51.739171973752	51.0468962373879	19.137566949741	22.7317932622285
chr11	73381159	73381483	AP000763.1	ENSG00000255786.1	CHM13_G0009905	processed_pseudogene	FALSE	0	0	0	0	0	0
chr11	73439794	73439956	AP000763.2	ENSG00000256148.1	CHM13_G0009906	processed_pseudogene	FALSE	0	0	0.142977017473836	0.141063969462456	106.024483564152	27.7656248021678
chr11	73509388	73509652	HMGN2P38	ENSG00000231726.2	CHM13_G0009907	processed_pseudogene	FALSE	0	0	0.087944354144284	0.0867676491410576	0	0
chr11	73569607	73570165	AP000860.1	ENSG00000270323.1	CHM13_G0009908	processed_pseudogene	FALSE	0	0	0	0	0	0
chr11	73575307	73591945	PLEKHB1	ENSG00000021300.14	CHM13_G0009909	protein_coding	FALSE	0.045011	0	0.148598855567919	0.14661058675269	0.434666776431695	0.482762267308827
chr11	73604790	73690283	RAB6A	ENSG00000175582.20	CHM13_G0009910	protein_coding	FALSE	89.547742	141.071672287716	207.645574468895	191.322035318584	31.7704733335075	37.0695177498831
chr11	73651523	73651859	AP002993.1	ENSG00000255928.1	CHM13_G0009911	lncRNA	FALSE	0	0	0.231893073116769	0.228790318630649	0	0
chr11	73689709	73690216	AP002770.1	ENSG00000256034.1	CHM13_G0009912	lncRNA	FALSE	0	0	28.4434200509958	28.1081066553113	48.8551310749046	48.795210451147
chr11	73717021	73794283	MRPL48	ENSG00000175581.14	CHM13_G0009913	protein_coding	FALSE	13.334268	0.42650422736227	3.88044884985137	3.93982244236332	8.19965776683622	8.13387200352837
chr11	73761530	73761838	RN7SKP243	ENSG00000199975.1	CHM13_G0009914	misc_RNA	FALSE	0	0	0.0754215334894345	0.0744123851856967	0	0
chr11	73779619	73780361	CCDC58P5	ENSG00000256681.1	CHM13_G0009915	processed_pseudogene	FALSE	0	0	0.0539473468709149	0.0532255255147692	0.243665290642539	0
chr11	73801817	73806051	COA4	ENSG00000181924.7	CHM13_G0009916	protein_coding	FALSE	58.832237	7.78284591744537	57.8315558456208	57.0577633518325	84.3361597005452	79.4493333759852
chr11	73805849	73859523	PAAF1	ENSG00000175575.13	CHM13_G0009917	protein_coding	FALSE	13.546775	1.43252466930758	7.56731245515923	7.60211677441123	9.83595344706468	9.92464529163239
chr11	73850816	73851347	AP002770.2	ENSG00000256898.1	CHM13_G0009918	processed_pseudogene	FALSE	0.042808	0	1.70846785729544	1.72882909942709	0	0
chr11	73880177	73899512	DNAJB13	ENSG00000187726.9	CHM13_G0009919	protein_coding	FALSE	0.193141	0	0.379491681436781	0.374414041552169	1.06600256554802	1.08009911399323
chr11	73892808	73899433	AP003717.1	ENSG00000255847.5	CHM13_G0009920	lncRNA	FALSE	0	0	0.235406604527629	0.232256838609902	15.9103688177952	15.0338509710498
chr11	73903818	73912392	UCP2	ENSG00000175567.10	CHM13_G0009921	protein_coding	FALSE	11.587793	0	15.194498836646	14.9911947931225	31.6515358211806	30.1277708290243
chr11	73912595	73914709	AP003717.4	ENSG00000287425.1	CHM13_G0009922	lncRNA	FALSE	0	0	0	0	15.6510573108741	13.0703704805988
chr11	73920430	73921327	AP003717.2	ENSG00000256189.1	CHM13_G0009923	processed_pseudogene	FALSE	0.054883	0	0.856429150324903	0.844970035343596	5.4421298023775	6.80543025490306
chr11	73924116	73925295	AP003717.3	ENSG00000256723.1	CHM13_G0009924	processed_pseudogene	FALSE	0	0	0	0	0.766749981580847	0.272508858472749
chr11	73929607	73938416	UCP3	ENSG00000175564.13	CHM13_G0009925	protein_coding	FALSE	0.294939	0	0.602554519845949	0.594492274973969	18.0820170080155	21.8836152212081
chr11	73942045	74100555	C2CD3	ENSG00000168014.16	CHM13_G0009926	protein_coding	FALSE	10.332664	30.7676506399636	27.4793291643371	27.4675488089352	11.5567598876685	12.3885680056768
chr11	74071501	74071708	AP002392.1	ENSG00000256098.1	CHM13_G0009927	processed_pseudogene	FALSE	0	0	0	0	21.8357059971937	34.1465447877592
chr11	74100612	74184048	PPME1	ENSG00000214517.10	CHM13_G0009928	protein_coding	FALSE	79.292133	23.5650077544026	84.5046288506533	83.3982408534934	27.6023045972465	28.7147538166653
chr11	74128097	74128203	RNA5SP343	ENSG00000284736.1	CHM13_G0009929	rRNA	FALSE	0	0	0	0	0	0
chr11	74134214	74135091	AP000577.2	ENSG00000280269.1	CHM13_G0009930	TEC	FALSE	0.47342	0	0.716676371187189	0.707087163558391	0	0
chr11	74165145	74240984	P4HA3	ENSG00000149380.12	CHM13_G0009931	protein_coding	FALSE	3.331838	0.724178184805173	3.62052899208877	3.55707715685648	1.84997857342065	1.76659861952449
chr11	74181759	74181897	AP000577.1	ENSG00000206913.1	CHM13_G0009932	snoRNA	FALSE	0	0	1.00598218049936	0.992522029743033	0	0
chr11	74240706	74254049	P4HA3-AS1	ENSG00000246211.2	CHM13_G0009933	lncRNA	FALSE	0.012375	0	0.0756313291319642	0.0639594632055084	9.37670349954886	7.34413722270165
chr11	74259646	74327848	PGM2L1	ENSG00000165434.8	CHM13_G0009934	protein_coding	FALSE	11.267034	27.0570349609977	26.1534473115417	25.8738891307808	9.78198135646253	9.58653655792527
chr11	74283840	74285128	HNRNPA1P40	ENSG00000212961.4	CHM13_G0009935	processed_pseudogene	FALSE	0.022741	0	0.0361602076776342	0.0356763801743682	0.140372395696245	0.748341484796671
chr11	74326960	74415177	AP001372.1	ENSG00000254631.5	CHM13_G0009936	lncRNA	FALSE	0	0	0.391215292416419	0.441120902108015	1.76460880454418	1.2710644490817
chr11	74328240	74345791	AP001085.1	ENSG00000255440.2	CHM13_G0009937	lncRNA	FALSE	0.123924	0	0.133172879132773	0.131391011556459	0	0
chr11	74328652	74328748	MIR548AL	ENSG00000264402.1	CHM13_G0009938	miRNA	FALSE	0	0	0	0	0	0
chr11	74384261	74397161	KCNE3	ENSG00000175538.10	CHM13_G0009939	protein_coding	FALSE	0.154306	0	0.639047234913049	0.669902758149897	0.644711914745049	0.498120843626931
chr11	74384768	74386258	AP001372.3	ENSG00000254928.1	CHM13_G0009940	lncRNA	FALSE	0	0	0.612289099461025	0.679608680464442	0	0
chr11	74411683	74411975	CYCSP27	ENSG00000255444.1	CHM13_G0009941	processed_pseudogene	FALSE	0	0	0	0	0	0
chr11	74415015	74415486	AP001372.4	ENSG00000254974.1	CHM13_G0009942	processed_pseudogene	FALSE	0.107076	0	0.0987510756281155	0.0974297755185605	0.767726733149739	0
chr11	74419954	74423081	LIPT2	ENSG00000175536.7	CHM13_G0009943	protein_coding	FALSE	0.81092	0	1.81216259579406	1.78791566358472	42.7859730687576	43.7699597708257
chr11	74422800	74427523	AP001372.2	ENSG00000254837.2	CHM13_G0009944	lncRNA	FALSE	2.013201	0	2.7636318722686	2.72665417787518	32.6534189593943	23.5370799644765
chr11	74423285	74598596	POLD3	ENSG00000077514.9	CHM13_G0009945	protein_coding	FALSE	4.968193	2.56887351467394	14.2796281630491	14.0700519621651	3.29709183773222	3.68367511291439
chr11	74582016	74582291	RANP3	ENSG00000254500.1	CHM13_G0009946	processed_pseudogene	FALSE	0	0	0.0844393255370842	0.08330951819703	0	0
chr11	74614722	74615003	RN7SKP297	ENSG00000223202.1	CHM13_G0009947	misc_RNA	FALSE	0	0	0	0	0	0
chr11	74625931	74660945	CHRDL2	ENSG00000054938.16	CHM13_G0009948	protein_coding	FALSE	0	0	0	0	0.547345702850772	0.431271302180569
chr11	74627732	74629169	AP001324.3	ENSG00000279353.1	CHM13_G0009949	TEC	FALSE	0	0	0	0	0	0
chr11	74649787	74649856	MIR4696	ENSG00000265902.1	CHM13_G0009950	miRNA	FALSE	0	0	0	0	0	0
chr11	74667992	74668310	AP001324.2	ENSG00000241097.2	CHM13_G0009951	processed_pseudogene	FALSE	0	0	0	0	0	0
chr11	74675232	74675630	AP001324.1	ENSG00000227615.1	CHM13_G0009952	processed_pseudogene	FALSE	0	0	865.03962278788	860.207732238272	1.81708186589712	0
chr11	74678365	74771730	RNF169	ENSG00000166439.6	CHM13_G0009953	protein_coding	FALSE	4.765506	18.4707096858951	14.4372784675489	14.2441061147465	18.8748904430619	18.0250227751515
chr11	74737257	74878735	XRRA1	ENSG00000166435.15	CHM13_G0009954	protein_coding	FALSE	14.076111	12.8880498640565	30.9618959998137	30.327062019926	16.1888767948365	16.2054225348008
chr11	74760090	74762026	AP000560.1	ENSG00000278879.1	CHM13_G0009955	TEC	FALSE	0.452863	0	0.770023875212729	0.735979594934216	0	0
chr11	74775426	74775725	RN7SL239P	ENSG00000242999.3	CHM13_G0009956	misc_RNA	FALSE	0.349875	36.7364209748759	0.233052538482352	0.153289513482535	32.652778814265	39.7580399102231
chr11	74805801	74849483	AP001992.1	ENSG00000241170.3	CHM13_G0009957	transcribed_processed_pseudogene	FALSE	0.151598	0.502916069387294	0.775481301429894	0.765105277452233	3.79959879842748	4.23657011639297
chr11	74861245	74866458	AP001992.2	ENSG00000286943.1	CHM13_G0009958	lncRNA	FALSE	0.041151	0	0.380005255957376	0.364648943173777	3.81507021335968	4.19098028035243
chr11	74878782	74907182	SPCS2	ENSG00000118363.12	CHM13_G0009959	protein_coding	FALSE	119.566561	1.93383624498026	13.2236406413362	13.0244048312998	32.3784154158556	30.2960955776491
chr11	74897755	74897858	RNU6-216P	ENSG00000200152.1	CHM13_G0009960	snRNA	FALSE	0	0	1.12044489654977	1.10545322222982	0	0
chr11	74917836	74948444	NEU3	ENSG00000162139.10	CHM13_G0009961	protein_coding	FALSE	3.665091	38.7575962532898	16.678604506425	15.9615197193233	25.931470348706	26.1581794561981
chr11	74998790	75026511	AP003175.1	ENSG00000284722.2	CHM13_G0009962	lncRNA	FALSE	0.005505	0	0.141112389393134	0.139224290307845	0.0391327107225779	0.0347701681908341
chr11	75000695	75001599	OR2AT2P	ENSG00000234611.1	CHM13_G0009963	transcribed_unitary_pseudogene	FALSE	0	0	0	0	0	0
chr11	75008812	75009678	NPM1P50	ENSG00000213333.3	CHM13_G0009964	transcribed_processed_pseudogene	FALSE	0	0	0	0	0	0
chr11	75011300	75026423	OR2AT4	ENSG00000171561.4	CHM13_G0009965	protein_coding	FALSE	0.004821	0	0.0163729477646728	0.0161538759465929	0	0
chr11	75028719	75069747	AP001972.4	ENSG00000255395.1	CHM13_G0009966	lncRNA	FALSE	0	0	0	0	0.321691872207852	0.281913960929544
chr11	75030112	75136156	SLCO2B1	ENSG00000137491.15	CHM13_G0009967	protein_coding	FALSE	1.332064	0.103581436681829	1.93612878123801	1.92437296925767	1.14913584146825	1.19675547824536
chr11	75060747	75061489	OR2AT1P	ENSG00000254475.1	CHM13_G0009968	unprocessed_pseudogene	FALSE	0	0	0	0	0	0
chr11	75135655	75170781	AP001972.3	ENSG00000255136.3	CHM13_G0009969	lncRNA	FALSE	0.003057	0	0.104041311822479	0.102649227778483	0.0977963123463676	0.137200909926851
chr11	75157930	75158265	ZDHHC20P3	ENSG00000255460.1	CHM13_G0009970	processed_pseudogene	FALSE	0	0	0	0	0	0
chr11	75170382	75173312	TPBGL	ENSG00000261594.4	CHM13_G0009971	protein_coding	FALSE	0	0	0	0	1.72777818375064	1.31585506132166
chr11	75189730	75281300	ARRB1	ENSG00000137486.17	CHM13_G0009972	protein_coding	FALSE	10.52053	8.51673562166256	29.0284467180452	28.6400429504427	14.2337517258885	14.1013022550631
chr11	75189735	75190633	AP001972.1	ENSG00000254429.1	CHM13_G0009973	lncRNA	FALSE	0	0	13.0804191559265	12.9054017279763	0	0
chr11	75189737	75192072	AP001972.5	ENSG00000279117.1	CHM13_G0009974	TEC	FALSE	0	0	0	0	0	0
chr11	75193895	75194775	AP001972.2	ENSG00000254963.1	CHM13_G0009975	lncRNA	FALSE	0	0	17.1552563049509	16.9257171136966	0	0
chr11	75264688	75264782	MIR326	ENSG00000199090.1	CHM13_G0009976	miRNA	FALSE	0	0	0	0	0	0
chr11	75329104	75351790	RPS3	ENSG00000149273.15	CHM13_G0009977	protein_coding	FALSE	956.638519	2.42091815910427	76.5251103012098	75.4488191930268	166.613655651076	189.096210444718
chr11	75329980	75330127	SNORD15A	ENSG00000206941.1	CHM13_G0009978	snoRNA	FALSE	0	0	1.57467931406995	1.55360993394461	0	0
chr11	75334010	75334155	SNORD15B	ENSG00000207445.1	CHM13_G0009979	snoRNA	FALSE	0	0	2.23475036900886	2.20484916652962	0	0
chr11	75351904	75360139	KLHL35	ENSG00000149243.15	CHM13_G0009980	protein_coding	FALSE	1.750077	0	1.23649559056381	1.21995114536274	14.841598113415	14.7866582670093
chr11	75364150	75455382	GDPD5	ENSG00000158555.15	CHM13_G0009981	protein_coding	FALSE	9.88152	7.82589816782175	11.8464067510154	11.6879005429727	9.78591558064165	10.2409827862733
chr11	75436444	75437898	AP002815.1	ENSG00000254460.1	CHM13_G0009982	lncRNA	FALSE	0	0	0	0	0	0
chr11	75491439	75502160	SERPINH1	ENSG00000149257.16	CHM13_G0009983	protein_coding	FALSE	1004.605381	2.04909800792611	1563.45006894876	1543.3711750124	418.093910560814	443.857451790712
chr11	75512572	75524071	AP001922.5	ENSG00000255326.1	CHM13_G0009984	lncRNA	FALSE	0.296514	0.955230008825802	0.286393288457576	0.28256131517518	21.7921827011283	19.8936443366581
chr11	75516324	75597993	MAP6	ENSG00000171533.11	CHM13_G0009985	protein_coding	FALSE	2.050166	0	4.00036925948815	3.89974550891661	1.5408117324457	1.10152719341517
chr11	75525550	75526676	AP001922.6	ENSG00000255434.1	CHM13_G0009986	lncRNA	FALSE	0.24055	0	0.597570611493211	0.589575051855904	0	0
chr11	75565281	75567985	AP001922.2	ENSG00000254630.1	CHM13_G0009987	lncRNA	FALSE	0	0	0	0	0	0
chr11	75571999	75572288	AP001922.4	ENSG00000255280.1	CHM13_G0009988	processed_pseudogene	FALSE	0	0	0	0	0	0
chr11	75647255	75662382	MOGAT2	ENSG00000166391.15	CHM13_G0009989	protein_coding	FALSE	0	0	0	0	0.119521151356359	0.0424787392264654
chr11	75671553	75671850	RN7SL786P	ENSG00000263993.2	CHM13_G0009990	misc_RNA	FALSE	0	0	0	0	0	0
chr11	75687872	75698371	AP001922.1	ENSG00000247867.2	CHM13_G0009991	lncRNA	FALSE	0	0	0	0	0.55106092589927	0.581433559257838
chr11	75688929	75731259	DGAT2	ENSG00000062282.15	CHM13_G0009992	protein_coding	FALSE	0.205457	0	0.174758197040864	0.172419913397602	1.92203733866156	1.66981686063458
chr11	75705628	75706653	AP001922.3	ENSG00000254826.1	CHM13_G0009993	lncRNA	FALSE	0	0	0	0	0	0
chr11	75730601	75733139	AP003031.3	ENSG00000254814.1	CHM13_G0009994	lncRNA	FALSE	0	0	0.245965739823063	0.242674691529079	1.42474110052611	1.89886491808139
chr11	75733155	75745131	UVRAG-DT	ENSG00000255507.6	CHM13_G0009995	lncRNA	FALSE	0.197155	0	1.39503280077465	1.37636711049459	8.18248229341733	5.84842784088033
chr11	75744911	76073949	MSTRG.1062	ENSG00000198382.9	CHM13_G0009996	protein_coding	FALSE	11.002155	3.5385703972724	16.4333229197517	16.2437110601282	12.9446387723668	13.9260774114713
chr11	75764942	75765050	AP003031.2	ENSG00000200256.1	CHM13_G0009997	misc_RNA	FALSE	0	0	0	0	0	0
chr11	75767271	75767372	AP003031.1	ENSG00000199362.1	CHM13_G0009998	misc_RNA	FALSE	0	0	0	0	0	0
chr11	75840934	75841358	PPP1R1AP1	ENSG00000255255.1	CHM13_G0009999	processed_pseudogene	FALSE	0	0	0	0	0	0
chr11	75843931	75844943	AP003168.2	ENSG00000255081.1	CHM13_G0010000	lncRNA	FALSE	0.053775	0	0.0494803691045334	0.0488183163957118	0	0
chr11	75864680	75864783	RNA5SP344	ENSG00000223013.1	CHM13_G0010001	rRNA_pseudogene	FALSE	0	0	0	0	0	0
chr11	75871872	75872178	AP003168.1	ENSG00000254915.1	CHM13_G0010002	processed_pseudogene	FALSE	0	0	0	0	0	0
chr11	76067036	76067452	AP002340.1	ENSG00000255421.1	CHM13_G0010003	lncRNA	FALSE	0	0	0.735955384681113	0.726108221759377	0	0
chr11	76116042	76140447	WNT11	ENSG00000085741.13	CHM13_G0010004	protein_coding	FALSE	0.066194	0	0.155368358988235	0.153289513482535	1.6594599724284	1.29015441613023
chr11	76120442	76124788	AP000785.1	ENSG00000254933.1	CHM13_G0010005	lncRNA	FALSE	0	0	0	0	0.124804173255934	0.147854553216461
chr11	76140673	76145742	LINC02761	ENSG00000255362.1	CHM13_G0010006	lncRNA	FALSE	0	0	0	0	0.642018864040589	0.760594856909144
chr11	76279676	76310858	THAP12	ENSG00000137492.8	CHM13_G0010007	protein_coding	FALSE	25.527056	10.5678178482662	28.9684778056766	37.7782472375822	14.3099713129656	13.6007980971063
chr11	76311029	76344352	GVQW3	ENSG00000179240.12	CHM13_G0010008	protein_coding	FALSE	0.968844	0.659255761575362	1.90784465075134	1.96470848316921	7.55796015964564	7.26978693038098
chr11	76333870	76333982	Y_RNA	ENSG00000201756.1	CHM13_G0010009	misc_RNA	FALSE	0	0	0.206241184497657	0.203481655065312	0	0
chr11	76365272	76374398	AP002360.1	ENSG00000255135.4	CHM13_G0010010	lncRNA	FALSE	2.697159	2.40722986445056	2.54482656963488	2.742032245485	48.6372046994691	32.8469923166812
chr11	76374634	76482721	EMSY	ENSG00000158636.16	CHM13_G0010011	protein_coding	FALSE	5.943024	13.3126913797674	10.9851733532851	10.2894214002298	9.67837713850911	10.1153966148221
chr11	76520723	76520911	AP001189.2	ENSG00000254755.1	CHM13_G0010012	processed_pseudogene	FALSE	0	0	1.35639043561158	1.33824178437134	4.80850121427563	8.54489213136624
chr11	76537744	76560908	LINC02757	ENSG00000255363.3	CHM13_G0010013	lncRNA	FALSE	0.571904	1.89676910231185	0.741530804262031	0.73160904162119	18.1705048820992	15.1600640193547
chr11	76555943	76557315	AP001189.5	ENSG00000255479.1	CHM13_G0010014	lncRNA	FALSE	0.167043	0	0.196313810995965	0.19368711089851	0	0
chr11	76584649	76587192	AP001189.3	ENSG00000254810.1	CHM13_G0010015	lncRNA	FALSE	0.261241	0	0.930778187487122	0.918324274319335	38.8900535486629	41.3138646219325
chr11	76587536	76594343	AP001189.1	ENSG00000236304.1	CHM13_G0010016	lncRNA	FALSE	0.433742	0	7.41976525041992	7.32048798608741	0.0796825234273969	0.094399278430842
chr11	76588004	76601226	LRRC32	ENSG00000137507.11	CHM13_G0010017	protein_coding	FALSE	27.258978	0	66.607679260028	65.7164612824648	41.3096149999306	37.4455242715754
chr11	76605558	76633691	AP001189.4	ENSG00000254975.1	CHM13_G0010018	lncRNA	FALSE	0	0	0	0	0.321330191690832	0.15988452059685
chr11	76624495	76650122	GUCY2EP	ENSG00000204529.4	CHM13_G0010019	transcribed_unprocessed_pseudogene	FALSE	0	0	0	0	0.155210996388528	0.0877596132585006
chr11	76690231	76698937	AP003119.1	ENSG00000254632.2	CHM13_G0010020	lncRNA	FALSE	0	0	0.0348359549300975	0.0343698460723173	4.79723387855644	4.09636593148061
chr11	76712565	76728465	TSKU	ENSG00000182704.8	CHM13_G0010021	protein_coding	FALSE	16.070856	12.4349319299863	31.0620075064317	30.657902696507	44.4835354597018	43.4445962201036
chr11	76712896	76713377	AP003119.2	ENSG00000255100.1	CHM13_G0010022	lncRNA	FALSE	0.182804	0	0.605331268785331	0.597231870711176	190.196716636845	142.275118714524
chr11	76730671	76734858	AP003119.3	ENSG00000261578.1	CHM13_G0010023	lncRNA	FALSE	0.400531	0	0.762373394748861	0.735701819722769	61.1445660974391	61.1575093095482
chr11	76791124	76957144	MSTRG.1066	ENSG00000078124.12	CHM13_G0010024	protein_coding	FALSE	10.454484	18.2606698261093	36.2256574652944	35.4536860178503	9.52133057449153	9.25623561509824
chr11	76885753	76908966	AP002498.1	ENSG00000254988.1	CHM13_G0010025	lncRNA	FALSE	0	0	0	0	0	0.0692043131304378
chr11	76964752	76972336	B3GNT6	ENSG00000198488.10	CHM13_G0010026	protein_coding	FALSE	0	0	0.0151825757968959	0.0149794312849383	1.78797117935882	2.3300154176774
chr11	76997303	77056196	CAPN5	ENSG00000149260.18	CHM13_G0010027	protein_coding	FALSE	13.201041	9.88508079379313	22.1824746914843	21.8856707726041	17.1212134519853	16.7755153962027
chr11	77033418	77033909	OMP	ENSG00000254550.1	CHM13_G0010028	protein_coding	FALSE	0	0	0.0473684021305595	0.0467346077690656	0	0
chr11	77058824	77147852	MYO7A	ENSG00000137474.22	CHM13_G0010029	protein_coding	FALSE	0.138397	0	0.087944354144284	0.0867676491410576	0.641738419682991	0.660418000825637
chr11	77149169	77234302	GDPD4	ENSG00000178795.9	CHM13_G0010030	protein_coding	FALSE	0.010426	0	0.0382995133085214	0.0377870616637309	0.41200393804297	0.415134834380684
chr11	77246215	77246641	TOMM20P1	ENSG00000224829.3	CHM13_G0010031	processed_pseudogene	FALSE	0	0	3.49305912479404	3.44632161459564	0	0
chr11	77254591	77407589	PAK1	ENSG00000149269.10	CHM13_G0010032	protein_coding	FALSE	30.122887	11.9894358654262	61.5735399967579	60.4666163268466	7.60431979373112	7.87270750322554
chr11	77406325	77409984	AP003680.1	ENSG00000268635.2	CHM13_G0010033	lncRNA	FALSE	0.012138	0	0.0191026670887174	0.0188470713298199	0.494123109201322	0.35123032975061
chr11	77447954	77570851	CLNS1A	ENSG00000074201.9	CHM13_G0010034	protein_coding	FALSE	68.473225	2.23443002503883	49.5104827228346	48.0937178330103	14.7261890284076	16.1249179349507
chr11	77499985	77500045	RNU7-59P	ENSG00000238880.1	CHM13_G0010035	snRNA	FALSE	0	0	0.382053341774348	0.376941426596398	0	0
chr11	77522447	77543411	AQP11	ENSG00000178301.4	CHM13_G0010036	protein_coding	FALSE	0.382086	0.523954868893718	0.69086720893978	0.681623330702973	2.181945733217	2.00766650840763
chr11	77593072	77754239	RSF1	ENSG00000048649.13	CHM13_G0010037	protein_coding	FALSE	33.492085	5.65678928895801	87.2862595483396	84.3384118913111	23.2900124931287	25.1281871343189
chr11	77624747	77624848	Y_RNA	ENSG00000206816.1	CHM13_G0010038	misc_RNA	FALSE	0	0	0.456965761730103	0.45085151024275	0	0
chr11	77650796	77651495	RSF1-IT2	ENSG00000254985.1	CHM13_G0010039	lncRNA	FALSE	0.08394	0	0.247052160935356	0.243746576208978	0	0
chr11	77667568	77668119	FTH1P16	ENSG00000227376.1	CHM13_G0010040	processed_pseudogene	FALSE	0.501175	0	11.061551645358	10.9135468838109	0	0
chr11	77671769	77672657	RSF1-IT1	ENSG00000255409.1	CHM13_G0010041	lncRNA	FALSE	0.140875	0	0.258127811610201	0.181910023911236	0	0
chr11	77746530	77746887	AP000580.1	ENSG00000219529.2	CHM13_G0010042	processed_pseudogene	FALSE	0.8757	0	0.130196948872823	0.12845489956637	0	0
chr11	77754331	77851673	AAMDC	ENSG00000087884.14	CHM13_G0010043	protein_coding	FALSE	63.640863	1.01557096467497	8.20607529867438	7.44857495091192	15.2062490907514	19.0577200947251
chr11	77762878	77805489	AP002812.2	ENSG00000254459.1	CHM13_G0010044	lncRNA	FALSE	0.182732	0	3.3862334651282	3.262315286936	5.05768880389717	6.46934021899463
chr11	77783815	77784718	AP002812.3	ENSG00000254691.1	CHM13_G0010045	lncRNA	FALSE	0.139595	0	0.298239080324766	0.294248609061539	0	0
chr11	77799639	77803318	AP002812.5	ENSG00000255449.1	CHM13_G0010046	lncRNA	FALSE	0.233781	0	0.523713569623264	0.516706225222029	0	0
chr11	77801949	77802422	AP002812.1	ENSG00000241782.1	CHM13_G0010047	processed_pseudogene	FALSE	0.051287	0	0.442504819903201	0.48509339709663	0	0
chr11	77811947	77927916	INTS4	ENSG00000149262.17	CHM13_G0010048	protein_coding	FALSE	13.090229	10.7976928778348	9.15083814646125	8.33263241517095	8.08047463924847	10.1620620950703
chr11	77848230	77848515	AP002812.4	ENSG00000255115.2	CHM13_G0010049	processed_pseudogene	FALSE	0	0	0.162973803134512	0.0803965979803506	0	0
chr11	77948958	77979425	KCTD14	ENSG00000151364.17	CHM13_G0010050	protein_coding	FALSE	0.602009	0	1.08564847119108	1.07112237681896	0.0415399455016032	0.0316363223296719
chr11	77948958	77949738	AP003032.2	ENSG00000254829.1	CHM13_G0010051	lncRNA	FALSE	0	0	1.49479762291888	1.47479706849086	1.39076650505203	2.47144572414901
chr11	77950214	78013105	NDUFC2-KCTD14	ENSG00000259112.2	CHM13_G0010052	protein_coding	FALSE	11.505305	1.39723520013839	3.53506659495703	3.48776702024869	7.53775056704511	8.79709083665384
chr11	77956171	77956959	AP003032.1	ENSG00000254675.1	CHM13_G0010053	lncRNA	FALSE	0	0	0	0	0	0
chr11	77997089	78001581	THRSP	ENSG00000151365.2	CHM13_G0010054	protein_coding	FALSE	0.02686	0	0.178660378734342	0.17626988347651	0.643988052205748	0.429146853258287
chr11	78001527	78013102	NDUFC2	ENSG00000151366.13	CHM13_G0010055	protein_coding	FALSE	212.128359	0	25.4162369866624	24.1181055180402	0	0
chr11	78034173	78072862	ALG8	ENSG00000159063.13	CHM13_G0010056	protein_coding	FALSE	27.952266	3.69082861612713	13.9403412800581	13.8066157665957	17.9542567296463	18.1948844790344
chr11	78066662	78066764	RNU6-126P	ENSG00000252494.1	CHM13_G0010057	snRNA	FALSE	0	0	0.67879380140491	0.66971146667127	0	0
chr11	78073014	78107220	KCTD21-AS1	ENSG00000246174.9	CHM13_G0010058	lncRNA	FALSE	1.626358	1.28447522323427	13.9588760028492	13.806321136206	9.22339302084583	10.463508442123
chr11	78104492	78121890	KCTD21	ENSG00000188997.8	CHM13_G0010059	protein_coding	FALSE	8.839264	15.7836962172202	47.2578758589215	46.6255603509378	52.0638133544307	56.0102502916836
chr11	78122076	78148519	USP35	ENSG00000118369.13	CHM13_G0010060	protein_coding	FALSE	5.446817	58.5701611723252	8.68108626413186	8.5649323877422	28.2040062902904	31.6634414562342
chr11	78148580	78351644	GAB2	ENSG00000033327.13	CHM13_G0010061	protein_coding	FALSE	2.608476	4.16510371166021	11.836901024313	11.6785220039252	5.41070522916988	5.71174348157787
chr11	78157106	78159200	AP002985.1	ENSG00000288538.1	CHM13_G0010062	lncRNA	FALSE	0.615641	0	1.1832102638294	1.15426216655417	37.7313491652367	48.4847136332575
chr11	78258058	78377344	AP003086.1	ENSG00000254420.1	CHM13_G0010063	lncRNA	FALSE	0.060766	0	0.106660200678422	0.105233075617301	2.39932464056685	1.634909227341
chr11	78317347	78319027	AP003086.3	ENSG00000288393.1	CHM13_G0010064	transcribed_processed_pseudogene	FALSE	0	0	1.9273543266895	1.90156611661879	0	0
chr11	78321349	78325693	AP003086.2	ENSG00000254649.1	CHM13_G0010065	lncRNA	FALSE	0	0	0	0	0	0
chr11	78357278	78363132	LINC02728	ENSG00000251323.3	CHM13_G0010066	lncRNA	FALSE	0.125394	0	0.192605403704424	0.174192628957426	13.681968402109	12.9525033851882
chr11	78369262	78508162	NARS2	ENSG00000137513.10	CHM13_G0010067	protein_coding	FALSE	9.077295	2.53055490199865	8.2242664354408	7.38338243424436	7.30748171862542	8.12356558543895
chr11	78466454	78491857	AP003110.1	ENSG00000255084.1	CHM13_G0010068	lncRNA	FALSE	0	0	0	0	0.00711725566495153	0.012647637843537
chr11	78512546	78512647	RNU6-311P	ENSG00000252033.1	CHM13_G0010069	snRNA	FALSE	0	0	0	0	0	0
chr11	78514966	78515447	COPS8P3	ENSG00000254697.1	CHM13_G0010070	processed_pseudogene	FALSE	0	0	0	0	0	0
chr11	78586106	79375274	TENM4	ENSG00000149256.16	CHM13_G0010071	protein_coding	FALSE	13.236466	3.91115371364285	37.74657968504	36.3174603132274	17.6247855214287	17.8604582413304
chr11	78682536	78689768	AP002768.1	ENSG00000254563.1	CHM13_G0010072	lncRNA	FALSE	0	0	0.0728289182757351	0.0718544594449384	0.0749998530102725	0
chr11	79026842	79031994	AP002957.1	ENSG00000255345.1	CHM13_G0010073	lncRNA	FALSE	0.404164	0	0.903483996104547	0.891395282179752	14.1776119653208	12.2852727087453
chr11	79125829	79127432	AP001547.1	ENSG00000254885.1	CHM13_G0010074	lncRNA	FALSE	0	0	0	0	0.225576600944184	0.200429160411335
chr11	79336292	79336379	MIR708	ENSG00000211997.1	CHM13_G0010075	miRNA	FALSE	0	0	0.794497290280747	0.783866830308418	0	0
chr11	79356433	79356490	MIR5579	ENSG00000266570.1	CHM13_G0010076	miRNA	FALSE	0	0	0	0	0	0
chr11	79539647	79546979	AP001978.1	ENSG00000255209.1	CHM13_G0010077	lncRNA	FALSE	0	0	0	0	0	0
chr11	79901560	79903463	AP001541.1	ENSG00000279295.1	CHM13_G0010078	TEC	FALSE	0	0	0	0	0	0
chr11	79922259	79924376	AP001284.1	ENSG00000254471.1	CHM13_G0010079	processed_pseudogene	FALSE	0	0	32.7351889511331	31.0704382143779	0	0
chr11	80256403	80262782	AP006295.1	ENSG00000254434.1	CHM13_G0010080	lncRNA	FALSE	0	0	0	0	0	0
chr11	80462809	80462915	RNU6-544P	ENSG00000200146.1	CHM13_G0010081	snRNA	FALSE	0	0	0	0	0	0
chr11	80588171	80588733	ARL6IP1P3	ENSG00000255014.1	CHM13_G0010082	processed_pseudogene	FALSE	0	0	18.0067236660432	17.765791749086	0	0
chr11	80685958	80697596	LINC02720	ENSG00000255178.1	CHM13_G0010083	lncRNA	FALSE	0	0	0	0	0	0
chr11	80892085	80892402	AP003398.1	ENSG00000254437.1	CHM13_G0010084	processed_pseudogene	FALSE	0	0	0	0	0	0
chr11	80950623	80975004	AP003398.2	ENSG00000285568.1	CHM13_G0010085	lncRNA	FALSE	0	0	0	0	0	0
chr11	81110047	81366369	AP003464.1	ENSG00000287912.1	CHM13_G0010086	lncRNA	FALSE	0	0	0	0	0.00634825263110803	0.00877418094808715
chr11	81487036	81487326	MTND4LP18	ENSG00000254747.1	CHM13_G0010087	processed_pseudogene	FALSE	0	0	0	0	0	0
chr11	81490720	81491235	MTND6P25	ENSG00000255316.1	CHM13_G0010088	unprocessed_pseudogene	FALSE	0	0	0	0	0.702134546239859	0
chr11	81756078	82654539	MIR4300HG	ENSG00000245832.7	CHM13_G0010089	lncRNA	FALSE	0	0	0	0	0.00482958247020441	0.00786715814160677
chr11	81777242	81777476	AP002802.2	ENSG00000270701.1	CHM13_G0010090	processed_pseudogene	FALSE	0	0	0	0	0	0
chr11	81825523	81825618	MIR4300	ENSG00000264110.1	CHM13_G0010091	miRNA	FALSE	0	0	0	0	0	0
chr11	81905741	81922561	AP002802.1	ENSG00000254511.1	CHM13_G0010092	lncRNA	FALSE	0	0	0	0	0	0.0191015424577509
chr11	82539594	82579866	AP000793.1	ENSG00000255246.2	CHM13_G0010093	lncRNA	FALSE	0	0	0	0	0	0
chr11	82626004	82626213	RPS28P7	ENSG00000227097.5	CHM13_G0010094	processed_pseudogene	FALSE	0.734685	0	147.932873236655	951.599401197652	1.73014014982549	3.074525781238
chr11	82666399	82670323	FAM181B	ENSG00000182103.5	CHM13_G0010095	protein_coding	FALSE	0	0	0	0	0	0
chr11	82717962	82754201	LINC02734	ENSG00000255382.2	CHM13_G0010096	lncRNA	FALSE	0	0	0	0	0.00498909036277943	0.0265974180418365
chr11	82741814	82742969	AP001646.2	ENSG00000255063.1	CHM13_G0010097	processed_pseudogene	FALSE	0	0	0.0806410167759005	0.0795620312193089	0	0
chr11	82759397	82907047	PRCP	ENSG00000137509.11	CHM13_G0010098	protein_coding	FALSE	38.033514	2.97573718157478	58.6624458235953	57.7342747041698	3.74211796225581	3.44462455518201
chr11	82771969	82773682	AP001646.1	ENSG00000254441.1	CHM13_G0010099	processed_pseudogene	FALSE	0	0	0	0.0251294284397599	0.316636857542493	0
chr11	82836436	82894739	DDIAS	ENSG00000165490.13	CHM13_G0010100	protein_coding	FALSE	3.64328	18.2746413998306	11.0938838679925	10.5140201394901	4.11507349169897	3.84643989175996
chr11	82893885	82894678	AP000893.1	ENSG00000242279.1	CHM13_G0010101	processed_pseudogene	FALSE	0	0	0	0	0	0
chr11	82900143	82975574	AP000893.2	ENSG00000254698.1	CHM13_G0010102	lncRNA	FALSE	0	0	0	0	1.80485653351464	2.47468939222567
chr11	82909597	83008382	RAB30	ENSG00000137502.10	CHM13_G0010103	protein_coding	FALSE	9.813008	19.1251774854069	37.2955991367592	36.1667445872856	6.61080447549962	6.7552266030012
chr11	82977265	82977862	AP001767.1	ENSG00000254522.1	CHM13_G0010104	processed_pseudogene	FALSE	0	0	0.244460704701768	0.241189793941052	0	0
chr11	82977923	82978057	SNORA70E	ENSG00000207221.1	CHM13_G0010105	snoRNA	FALSE	0	0	0	0	0	0
chr11	83008511	83044260	RAB30-DT	ENSG00000246067.8	CHM13_G0010106	lncRNA	FALSE	8.672662	4.91613857573097	9.37107150917578	9.17980181027216	72.6708469731192	77.7134144444079
chr11	83008861	83033656	AP001767.3	ENSG00000255503.1	CHM13_G0010107	lncRNA	FALSE	0	0	5.29178929122773	5.22098457618268	0.189586238639881	0.0129577714918077
chr11	83020147	83020598	AP001767.4	ENSG00000279900.1	CHM13_G0010108	TEC	FALSE	0.399794	0	0.618723553492971	0.610444965195936	0	0
chr11	83043051	83043432	AP001767.2	ENSG00000255010.1	CHM13_G0010109	processed_pseudogene	FALSE	0	0	0.0610085179273174	0.060192217336074	0	0
chr11	83047531	83047913	C1DP5	ENSG00000254965.1	CHM13_G0010110	processed_pseudogene	FALSE	0	0	0.0608492267577944	0.0600350574996874	0	0
chr11	83068528	83071209	BCAS2P1	ENSG00000255051.1	CHM13_G0010111	processed_pseudogene	FALSE	0	0	0.0671621148364128	0.0662634784506636	0	0.239677690517994
chr11	83093461	83123925	PCF11	ENSG00000165494.11	CHM13_G0010112	protein_coding	FALSE	16.763865	15.143644124294	35.384309442607	34.1608790487631	110.097630861956	103.682437593033
chr11	83116618	83120994	AP000873.4	ENSG00000254676.1	CHM13_G0010113	lncRNA	FALSE	0.303123	0	0.849804836454987	0.838434355512209	0	0
chr11	83120965	83130268	AP000873.2	ENSG00000247137.9	CHM13_G0010114	lncRNA	FALSE	2.453632	4.72285923744508	9.09411536034397	9.02242082073835	74.6869868062929	75.8064105542211
chr11	83121995	83123510	PCF11-AS1	ENSG00000269939.1	CHM13_G0010115	lncRNA	FALSE	0	0	2.50577597444746	2.4722484199525	0	0
chr11	83130186	83197148	ANKRD42	ENSG00000137494.14	CHM13_G0010116	protein_coding	FALSE	7.041913	22.6369911631273	13.090565347112	13.0730453454484	6.99578689251627	6.7748660004897
chr11	83145875	83146110	AP000873.5	ENSG00000255541.1	CHM13_G0010117	processed_pseudogene	FALSE	0	0	4.83880270577766	5.26120787800227	0	0
chr11	83145907	83149855	AP000873.3	ENSG00000254551.1	CHM13_G0010118	lncRNA	FALSE	0.047189	0	4.07689819277222	4.02234885247906	0	0
chr11	83149481	83149880	AP000873.1	ENSG00000241020.1	CHM13_G0010119	processed_pseudogene	FALSE	0	0	0	0	0	0
chr11	83195551	83222843	CCDC90B	ENSG00000137500.9	CHM13_G0010120	protein_coding	FALSE	53.504705	16.9037071157296	23.5802961831869	23.4818790519666	35.9982879414793	35.1636776031181
chr11	83222573	83360005	AP000446.1	ENSG00000255234.6	CHM13_G0010121	lncRNA	FALSE	0.005155	0	0.512340701221257	0.505485527033561	2.4364117800536	1.90062793661817
chr11	83265357	83265677	CYCSP28	ENSG00000255003.1	CHM13_G0010122	processed_pseudogene	FALSE	0	0	0.0726020369103902	0.0716306137768856	0	0
chr11	83323441	83323555	AP000446.2	ENSG00000274004.1	CHM13_G0010123	misc_RNA	FALSE	0	0	0	0	0	0
chr11	83391510	85564427	DLG2	ENSG00000150672.17	CHM13_G0010124	protein_coding	FALSE	0.470359	0	0.264231903041216	0.26069645150091	0.102426537140386	0.0802880890837884
chr11	83580067	83661872	DLG2-AS2	ENSG00000255311.5	CHM13_G0010125	lncRNA	FALSE	0	0	0	0	0.0287316838034097	0.00392748541213093
chr11	83726410	83728011	AP002370.1	ENSG00000254629.1	CHM13_G0010126	processed_pseudogene	FALSE	0	0	0.0290951983124036	0.0287059014012238	0	0
chr11	83751028	83751720	LDHAL6DP	ENSG00000250257.1	CHM13_G0010127	unprocessed_pseudogene	FALSE	0	0	0	0	0	0
chr11	84481745	84483460	HNRNPA1P72	ENSG00000254713.2	CHM13_G0010128	processed_pseudogene	FALSE	0	0	0	0	0	0
chr11	84576611	84577183	AP000852.1	ENSG00000240174.1	CHM13_G0010129	processed_pseudogene	FALSE	0	0	0	0	0.316083296602734	0
chr11	84657439	84737310	AP001825.1	ENSG00000254787.1	CHM13_G0010130	lncRNA	FALSE	0	0	0	0	0.00905458279759931	0.0281581000485232
chr11	84823792	84824004	AP001825.2	ENSG00000274006.1	CHM13_G0010131	misc_RNA	FALSE	0	0	0	0	0	0
chr11	84827334	84827551	AP001825.3	ENSG00000276179.1	CHM13_G0010132	misc_RNA	FALSE	0	0	0	0	0	0
chr11	84873276	84892289	AP000857.2	ENSG00000255555.1	CHM13_G0010133	lncRNA	FALSE	0	0	0	0	0	0.0168983297816952
chr11	84933812	84934354	AP000857.1	ENSG00000255396.2	CHM13_G0010134	processed_pseudogene	FALSE	0	0	0	0	0	0
chr11	84957370	84958240	HNRNPCP6	ENSG00000213305.3	CHM13_G0010135	processed_pseudogene	FALSE	0	0	16.7498150505112	16.5257007072446	0	0
chr11	85272736	85273233	AP002803.1	ENSG00000254684.1	CHM13_G0010136	processed_pseudogene	FALSE	0	0	0.0467976984904322	0.0461715402055829	0	0
chr11	85388935	85390351	AP003035.1	ENSG00000254897.1	CHM13_G0010137	processed_pseudogene	FALSE	0	0	0	0	0	0
chr11	85446605	85446711	RNU6-1292P	ENSG00000206583.1	CHM13_G0010138	snRNA	FALSE	0	0	0	0	0	0
chr11	85565251	85573217	TMEM126B	ENSG00000171204.13	CHM13_G0010139	protein_coding	FALSE	51.623689	26.1987958270487	31.6397560652611	31.0359710033025	44.6892420660517	24.8044295312218
chr11	85584645	85593226	TMEM126A	ENSG00000171202.7	CHM13_G0010140	protein_coding	FALSE	46.236654	5.12023767462436	15.6074578801818	13.064447171807	46.3956205263015	31.4510981327434
chr11	85596387	85619593	CREBZF	ENSG00000137504.13	CHM13_G0010141	protein_coding	FALSE	16.107548	0	45.8420641912044	45.2286923969956	25.2274951580023	23.051987718351
chr11	85620533	85622880	CCDC89	ENSG00000179071.5	CHM13_G0010142	protein_coding	FALSE	1.363734	0	1.90571070649965	1.8802120904161	22.9562396274885	19.1650243628087
chr11	85630913	85747856	SYTL2	ENSG00000137501.17	CHM13_G0010143	protein_coding	FALSE	3.65914	0.187855448748329	3.30350216116734	3.22958087431968	0.916807246902002	0.763774218813824
chr11	85789243	85791629	AP000974.1	ENSG00000279742.1	CHM13_G0010144	TEC	FALSE	0.061619	0	0.0683438529273761	0.0674294047577134	20.762406919511	17.7745216372158
chr11	85791787	85856717	CCDC83	ENSG00000150676.13	CHM13_G0010145	protein_coding	FALSE	0	0	0	0	0.910541877864804	0.509666690995768
chr11	85853186	85860378	AP003128.1	ENSG00000255005.1	CHM13_G0010146	lncRNA	FALSE	0	0	0	0	1.45806165852229	1.02747813059031
chr11	85871433	85872359	SLC25A1P1	ENSG00000254479.1	CHM13_G0010147	processed_pseudogene	FALSE	0.019517	0	53.8258344002931	53.1056388941922	0	0
chr11	85893876	86006622	PICALM	ENSG00000073921.18	CHM13_G0010148	protein_coding	FALSE	333.984447	422.13909773435	461.614733468469	444.692146338089	76.5815893954943	79.1237033417928
chr11	86090520	86090627	RNU6-560P	ENSG00000200877.1	CHM13_G0010149	snRNA	FALSE	0	0	0	0	8.44858157274596	15.0134553336155
chr11	86134265	86134960	LINC02695	ENSG00000254699.1	CHM13_G0010150	lncRNA	FALSE	0	0	0	0	25.4940507544789	12.0194051044944
chr11	86136609	86137743	AP003097.1	ENSG00000254502.1	CHM13_G0010151	processed_pseudogene	FALSE	0	0	38.0481368993656	34.3989771665213	0.637741254521212	0
chr11	86158072	86158354	Metazoa_SRP	ENSG00000276669.1	CHM13_G0010152	misc_RNA	FALSE	0	0	0	0	0	0
chr11	86186228	86221211	EED	ENSG00000074266.21	CHM13_G0010153	protein_coding	FALSE	13.885096	3.76783804870522	6.08281782831297	5.7266648433098	22.3111817254166	19.2958285634971
chr11	86220731	86220796	MIR6755	ENSG00000283744.1	CHM13_G0010154	miRNA	FALSE	0	0	0	0	0	0
chr11	86226327	86227068	AP003084.1	ENSG00000254783.1	CHM13_G0010155	processed_pseudogene	FALSE	0.462731	0	0.753808749808148	0.743722706923351	65.8784133972013	66.772393248938
chr11	86237165	86237981	SETP17	ENSG00000255222.1	CHM13_G0010156	processed_pseudogene	FALSE	0.022411	0	0	0	14.1803643652364	16.5368794777617
chr11	86244610	86288456	HIKESHI	ENSG00000149196.16	CHM13_G0010157	protein_coding	FALSE	36.848981	2.25465741101563	24.8837846827347	24.2912686228909	13.129272265911	13.937181721322
chr11	86266543	86266840	RN7SL225P	ENSG00000239856.3	CHM13_G0010158	misc_RNA	FALSE	0.229724	0	0.312822199305171	0.308636604327252	0	0
chr11	86317231	86365622	CCDC81	ENSG00000149201.10	CHM13_G0010159	protein_coding	FALSE	9.301928	1.36192968173684	5.29501130709518	5.18862495404563	5.31291141170709	6.00867081577423
chr11	86374104	86563035	AP001831.1	ENSG00000254733.1	CHM13_G0010160	lncRNA	FALSE	0	0.116277263884571	0.0567037806526405	0.167835233740002	5.62501821919355	5.06255833983257
chr11	86374611	86375088	PTP4A1P6	ENSG00000254727.1	CHM13_G0010161	transcribed_processed_pseudogene	FALSE	0	0	0.0975115223775533	0.0962068076250221	0	0
chr11	86377437	86379795	AP001148.1	ENSG00000278989.1	CHM13_G0010162	TEC	FALSE	0.293008	0	0.464326804097947	0.419125630335885	10.5044747476576	11.3091176266191
chr11	86383633	86612784	ME3	ENSG00000151376.16	CHM13_G0010163	protein_coding	FALSE	9.955482	1.15042289545195	5.18551756521647	4.97996388978794	14.3566048255101	14.2297059365679
chr11	86643818	86654811	AP003059.1	ENSG00000254731.1	CHM13_G0010164	lncRNA	FALSE	0.177124	0	0.593420815580064	0.585480780662461	2.25321126671306	2.22122111840191
chr11	86668094	86706222	AP003059.2	ENSG00000255250.2	CHM13_G0010165	lncRNA	FALSE	0.024459	0	0.297830720105243	0.293845712746074	11.5370734862281	10.4994958664933
chr11	86731810	86893753	PRSS23	ENSG00000150687.12	CHM13_G0010166	protein_coding	FALSE	305.135718	174.384518994927	939.06841069993	926.769174087974	43.3100575755842	44.2719998608773
chr11	86761892	86762477	MOB4P2	ENSG00000271318.1	CHM13_G0010167	processed_pseudogene	FALSE	0.15555	0	18.37376668581	15.5774582387116	0	0
chr11	86773299	86774208	OR7E13P	ENSG00000197882.3	CHM13_G0010168	unprocessed_pseudogene	FALSE	0.231043	0	0.563423719407885	0.530617546670314	0	0
chr11	86773827	86778369	AP000654.1	ENSG00000269895.1	CHM13_G0010169	lncRNA	FALSE	0.224347	0	0.391027749131464	0.327926392097705	0	0
chr11	86797837	86798725	OR7E2P	ENSG00000255203.1	CHM13_G0010170	unprocessed_pseudogene	FALSE	0.134012	0	0.157290802125322	0.155186234121802	0	0
chr11	86832987	86865809	AP001528.1	ENSG00000255471.1	CHM13_G0010171	lncRNA	FALSE	0.406421	0.334659370894153	1.00309557452949	0.98967404687433	2.2033958400678	1.92839330313375
chr11	86849759	86853003	AP001528.2	ENSG00000280339.1	CHM13_G0010172	TEC	FALSE	0.101722	0	0.14363792818635	0.092115424126639	0	0
chr11	86886526	86896238	FZD4	ENSG00000174804.4	CHM13_G0010173	protein_coding	FALSE	3.372644	573.412712607534	11.7867828618868	11.6820187946564	32.8760475936825	31.692118048344
chr11	86896459	86962794	FZD4-DT	ENSG00000246523.8	CHM13_G0010174	lncRNA	FALSE	0.295462	0.16558664161435	0.356927311189188	0.352151585027446	5.38024422290573	5.47790253744823
chr11	86965468	86966664	HNRNPCP8	ENSG00000254748.1	CHM13_G0010175	processed_pseudogene	FALSE	0	0	0.0787339657034975	0.0776804966972307	2.87223517347701	5.10407269117729
chr11	86978727	87269940	TMEM135	ENSG00000166575.17	CHM13_G0010176	protein_coding	FALSE	19.473955	3.8850310829642	20.2917382491713	17.632996182807	8.68755667389537	9.27854048484136
chr11	87035682	87037548	XIAPP2	ENSG00000254843.1	CHM13_G0010177	processed_pseudogene	FALSE	0	0	0.0124827283600617	0.0123157080998287	0	0
chr11	87062025	87062563	AP002967.1	ENSG00000279836.1	CHM13_G0010178	TEC	FALSE	0	0	0	0	0	0
chr11	87199939	87200347	AP001102.1	ENSG00000213287.3	CHM13_G0010179	processed_pseudogene	FALSE	0	0	1.88037500486984	1.85521538322384	0.886272772827273	1.57494090264397
chr11	87264827	87265477	AP000811.1	ENSG00000270510.1	CHM13_G0010180	processed_pseudogene	FALSE	0	0	0.35799161057197	0.353201643968975	0	0
chr11	87270523	87271168	PSMA2P1	ENSG00000254582.1	CHM13_G0010181	processed_pseudogene	FALSE	0.031304	0	7.5399350685467	7.43904991900538	0	0
chr11	87422513	87423074	AP003497.1	ENSG00000255391.1	CHM13_G0010182	processed_pseudogene	FALSE	0	0	0	0	0	0
chr11	87431922	87432888	AP003497.2	ENSG00000279701.1	CHM13_G0010183	TEC	FALSE	0	0	0	0	0	0
chr11	87507620	87508047	AP001784.1	ENSG00000278929.1	CHM13_G0010184	TEC	FALSE	0	0	0	0	0	0
chr11	87548410	87548512	RNU6-1135P	ENSG00000223015.1	CHM13_G0010185	snRNA	FALSE	0	0	0	0	0	0
chr11	87590802	87590862	U6	ENSG00000283412.1	CHM13_G0010186	snRNA	FALSE	0	0	0	0	0	0
chr11	87660645	87661707	LINC02711	ENSG00000255183.1	CHM13_G0010187	lncRNA	FALSE	0	0	0	0	0	0
chr11	87660958	87663529	AP000756.1	ENSG00000279341.1	CHM13_G0010188	TEC	FALSE	0	0	0	0	0.421936162559542	0
chr11	87757358	87758480	MTCYBP41	ENSG00000254650.1	CHM13_G0010189	processed_pseudogene	FALSE	0	0	0	0	0	0
chr11	87758547	87758847	AP000676.2	ENSG00000255022.1	CHM13_G0010190	processed_pseudogene	FALSE	0	0	0	0	0	0
chr11	87759322	87759890	AP000676.3	ENSG00000279793.1	CHM13_G0010191	TEC	FALSE	0	0	0	0	0	0
chr11	87789546	87964608	AP000676.5	ENSG00000285835.1	CHM13_G0010192	lncRNA	FALSE	0	0	0	0	0.0113605242841073	0.0293644943290373
chr11	87821793	87822415	AP000676.4	ENSG00000280307.1	CHM13_G0010193	TEC	FALSE	0	0	0	0	0	0
chr11	87860289	87860340	AP000676.1	ENSG00000254794.1	CHM13_G0010194	processed_pseudogene	FALSE	0	0	0	0	0	0
chr11	87969106	87981114	AP005436.3	ENSG00000255516.1	CHM13_G0010195	lncRNA	FALSE	0	0	0	0	0	0
chr11	87980778	88017127	AP005436.1	ENSG00000255102.1	CHM13_G0010196	lncRNA	FALSE	0	0	0	0	0.0746098843118505	0.114906689972539
chr11	88017571	88034819	AP005436.2	ENSG00000255241.1	CHM13_G0010197	lncRNA	FALSE	0	0	0	0	0	0
chr11	88018975	88019085	Y_RNA	ENSG00000206690.1	CHM13_G0010198	misc_RNA	FALSE	0	0	0	0	0	0
chr11	88032235	88094415	RAB38	ENSG00000123892.12	CHM13_G0010199	protein_coding	FALSE	0.305824	0	0.519279274693299	0.512331261639489	0.645505328655541	0.449534434546884
chr11	88084556	88086672	AP001642.1	ENSG00000279733.1	CHM13_G0010200	TEC	FALSE	0	0	0	0	0	0
chr11	88095483	88095574	MIR3166	ENSG00000266581.1	CHM13_G0010201	miRNA	FALSE	0	0	0	0	0	0
chr11	88212615	88256769	CTSC	ENSG00000109861.16	CHM13_G0010202	protein_coding	FALSE	60.310896	12.4384991976807	48.3475452503762	42.7280453589235	27.4634964764215	27.4543509815157
chr11	88327217	88328261	GAPDHP70	ENSG00000249489.1	CHM13_G0010203	processed_pseudogene	FALSE	0.030389	0	1.73953090924627	1.7162557968858	0.519539211657367	0
chr11	88341435	88347213	AP003120.1	ENSG00000288018.1	CHM13_G0010204	lncRNA	FALSE	0.020881	1.90103666865488	0.0317510270411924	0.0313261948533791	1.53326110023908	1.39013475311254
chr11	88423724	88985086	GRM5	ENSG00000168959.14	CHM13_G0010205	protein_coding	FALSE	0.031331	0	0.068581538879237	0.0676639104457418	0.248640496590474	0.187154024913646
chr11	88423724	88443197	GRM5-AS1	ENSG00000255082.1	CHM13_G0010206	lncRNA	FALSE	0	0	0.04603961645246	0.0454236013875549	0.482800881946886	0.214488947456058
chr11	88531924	88532030	RNU6-16P	ENSG00000207113.1	CHM13_G0010207	snRNA	FALSE	0	0	0.217806110731171	0.214891841330657	0	0
chr11	89097535	89215416	TYR	ENSG00000077498.9	CHM13_G0010208	protein_coding	FALSE	0	0	0	0	0.0260737012424817	0.00545105562625649
chr11	89213402	89213903	CBX3P7	ENSG00000197692.5	CHM13_G0010209	processed_pseudogene	FALSE	0	0	0	0	2.16526521744627	0
chr11	89217374	89217856	AP000720.1	ENSG00000279297.1	CHM13_G0010210	TEC	FALSE	0	0	0	0	0	0
chr11	89220366	89221134	AP000720.2	ENSG00000279603.1	CHM13_G0010211	TEC	FALSE	0	0	0	0	0.235416205282244	0
chr11	89244015	89417893	NOX4	ENSG00000086991.13	CHM13_G0010212	protein_coding	FALSE	4.927268	0.126343641765927	2.27894916683721	2.36679639962741	3.11422341378442	2.81416590324401
chr11	89418454	89418904	H3P34	ENSG00000255295.1	CHM13_G0010213	processed_pseudogene	FALSE	0	0	0	0	0	0
chr11	89453375	89453773	AP003400.4	ENSG00000279248.1	CHM13_G0010214	TEC	FALSE	0	0	0	0	0	0
chr11	89464838	89465453	AP003400.5	ENSG00000279697.1	CHM13_G0010215	TEC	FALSE	0	0	0	0	0	0
chr11	89466346	89509341	AP003400.1	ENSG00000255429.1	CHM13_G0010216	lncRNA	FALSE	0	0	0	0	0.0252307913464492	0.0448360894251942
chr11	89467839	89468504	AP003400.2	ENSG00000279045.1	CHM13_G0010217	TEC	FALSE	0	0	0	0	0	0
chr11	89476571	89476916	AP003400.3	ENSG00000279056.1	CHM13_G0010218	TEC	FALSE	0	0	0	0	0	0
chr11	89496650	89497389	AP003400.6	ENSG00000280201.1	CHM13_G0010219	TEC	FALSE	0	0	0	0	0	0
chr11	89558914	89618404	FOLH1B	ENSG00000134612.12	CHM13_G0010220	transcribed_unprocessed_pseudogene	FALSE	0	0	0	0	0.0729398469618814	0.0432056404961332
chr11	89620450	89621011	UBTFL10	ENSG00000255385.1	CHM13_G0010221	processed_pseudogene	FALSE	0	0	0	0	0	0
chr11	89623850	89624344	AP003122.6	ENSG00000279163.1	CHM13_G0010222	TEC	FALSE	0	0	0	0	0	0
chr11	89629985	89637555	TRIM77	ENSG00000214414.9	CHM13_G0010223	protein_coding	FALSE	0	0	0	0	0	0
chr11	89643166	89646935	AP003122.4	ENSG00000255486.1	CHM13_G0010224	unprocessed_pseudogene	FALSE	0	0	0	0	0	0
chr11	89650699	89654464	AP003122.5	ENSG00000255540.1	CHM13_G0010225	processed_pseudogene	FALSE	0	0	0.0309416540735996	0.0305276513839356	0	0
chr11	89672467	89673657	UBTFL2	ENSG00000234376.4	CHM13_G0010226	processed_pseudogene	FALSE	0	0	0	0	0	0
chr11	89673664	89674635	AP003122.2	ENSG00000254971.1	CHM13_G0010227	lncRNA	FALSE	0	0	0	0	0	0
chr11	89684570	89684824	AP003122.3	ENSG00000255170.2	CHM13_G0010228	processed_pseudogene	FALSE	0	0	0	0	0	0
chr11	89686126	89688522	AP003122.1	ENSG00000204456.4	CHM13_G0010229	unprocessed_pseudogene	FALSE	0	0	0	0	0	0
chr11	89696667	89702268	TRIM64DP	ENSG00000254751.3	CHM13_G0010230	transcribed_unprocessed_pseudogene	FALSE	0	0	0	0	0	0
chr11	89705623	89707516	AP004833.2	ENSG00000255162.1	CHM13_G0010231	unprocessed_pseudogene	FALSE	0	0	0	0	0	0
chr11	89709090	89709411	AP004833.3	ENSG00000255285.1	CHM13_G0010232	processed_pseudogene	FALSE	0	0	0	0	0	0
chr11	89717332	89728252	TRIM49	ENSG00000168930.13	CHM13_G0010233	protein_coding	FALSE	0	0	0	0	0	0
chr11	89739760	89746601	AP004833.1	ENSG00000250946.2	CHM13_G0010234	unprocessed_pseudogene	FALSE	0	0	0	0	0	0
chr11	89761710	89770677	TRIM53BP	ENSG00000166013.11	CHM13_G0010235	unprocessed_pseudogene	FALSE	0	0	0	0	0	0
chr11	89774660	89782554	TRIM51BP	ENSG00000204455.7	CHM13_G0010236	unprocessed_pseudogene	FALSE	0	0	0	0	0	0
chr11	89783509	89785256	AP005435.1	ENSG00000254558.1	CHM13_G0010237	unprocessed_pseudogene	FALSE	0	0	0	0	0	0
chr11	89788988	89795721	TRIM64B	ENSG00000189253.7	CHM13_G0010238	protein_coding	FALSE	0	0	0	0	0	0
chr11	89803640	89805926	AP005435.4	ENSG00000255235.1	CHM13_G0010239	unprocessed_pseudogene	FALSE	0	0	0	0	0	0
chr11	89807079	89809704	AP005435.2	ENSG00000254617.1	CHM13_G0010240	unprocessed_pseudogene	FALSE	0	0	0	0	0	0
chr11	89815504	89820154	AP005435.3	ENSG00000254785.1	CHM13_G0010241	unprocessed_pseudogene	FALSE	0	0	0	0	0	0
chr11	89828237	89828744	MTND1P35	ENSG00000255055.1	CHM13_G0010242	processed_pseudogene	FALSE	0	0	0	0	0	0
chr11	89864147	89869515	AP004607.3	ENSG00000254818.1	CHM13_G0010243	unprocessed_pseudogene	FALSE	0	0	0	0	0	0
chr11	89874708	89875023	AP004607.9	ENSG00000278837.1	CHM13_G0010244	processed_pseudogene	FALSE	0	0	0	0	0	0
chr11	89875261	89877280	AP004607.8	ENSG00000255360.1	CHM13_G0010245	unprocessed_pseudogene	FALSE	0	0	0	0	0	0
chr11	89880539	89880741	AP004607.1	ENSG00000254655.1	CHM13_G0010246	processed_pseudogene	FALSE	0	0	0	0	0	0
chr11	89888642	89894224	TRIM64	ENSG00000204450.8	CHM13_G0010247	protein_coding	FALSE	0	0	0	0	0	0
chr11	89898693	89900829	AP004607.7	ENSG00000255305.1	CHM13_G0010248	unprocessed_pseudogene	FALSE	0	0	0	0	0	0
chr11	89901609	89909723	TRIM51EP	ENSG00000237706.4	CHM13_G0010249	unprocessed_pseudogene	FALSE	0	0	0	0	0	0
chr11	89913699	89919908	TRIM53AP	ENSG00000225581.3	CHM13_G0010250	unprocessed_pseudogene	FALSE	0	0	0	0	0	0
chr11	89937699	89944599	AP004607.6	ENSG00000255184.1	CHM13_G0010251	unprocessed_pseudogene	FALSE	0	0	0	0	0	0
chr11	89951194	89962104	TRIM49C	ENSG00000204449.3	CHM13_G0010252	protein_coding	FALSE	0	0	0	0	0	0
chr11	89970024	89970345	AP004607.2	ENSG00000254803.1	CHM13_G0010253	processed_pseudogene	FALSE	0	0	0	0	0	0
chr11	89971916	89973815	AP004607.4	ENSG00000254916.1	CHM13_G0010254	unprocessed_pseudogene	FALSE	0	0	0	0	0	0
chr11	89977684	89983078	TRIM64EP	ENSG00000223709.6	CHM13_G0010255	unprocessed_pseudogene	FALSE	0	0	0	0	0	0
chr11	89991215	89993134	AP004607.5	ENSG00000255011.1	CHM13_G0010256	unprocessed_pseudogene	FALSE	0	0	0	0	0	0
chr11	89994918	89995175	AP000827.1	ENSG00000254888.2	CHM13_G0010257	processed_pseudogene	FALSE	0	0	0	0	0	0
chr11	90006028	90007209	UBTFL1	ENSG00000255009.4	CHM13_G0010258	protein_coding	FALSE	0	0	0	0	0	0
chr11	90018499	90018895	AP000648.2	ENSG00000254436.1	CHM13_G0010259	processed_pseudogene	FALSE	0	0	0	0	0	0
chr11	90030718	90032102	AP000648.9	ENSG00000286665.1	CHM13_G0010260	lncRNA	FALSE	0	0	0	0	0	0
chr11	90038472	90038542	AP000648.1	ENSG00000207299.1	CHM13_G0010261	snoRNA	FALSE	0	0	0	0	0	0
chr11	90045740	90046143	AP000648.3	ENSG00000279299.1	CHM13_G0010262	TEC	FALSE	0	0	0	0	0	0
chr11	90051597	90112975	NAALAD2	ENSG00000077616.11	CHM13_G0010263	protein_coding	FALSE	1.106327	0.715838891556447	1.31822673848076	1.27604931180766	0.182631855562569	0.104691565101297
chr11	90113695	90118201	AP000648.4	ENSG00000280385.1	CHM13_G0010264	TEC	FALSE	0.566156	0	0.91524959643613	0.903003457501954	0.240745200608207	0.0713022512515248
chr11	90120510	90143159	CHORDC1	ENSG00000110172.12	CHM13_G0010265	protein_coding	FALSE	51.315477	86.3254800267052	40.2996775223902	39.1987737179872	37.0476027856877	31.591163035824
chr11	90143235	90146620	AP002364.1	ENSG00000280367.1	CHM13_G0010266	TEC	FALSE	0.022561	0	0.0344141374014106	0.0339536725079449	39.8453576543414	22.1152410589286
chr11	90171284	90836305	DISC1FP1	ENSG00000261645.7	CHM13_G0010267	lncRNA	FALSE	0	0	0	0	0.0146810113747765	0.0217406029076851
chr11	90202856	90204468	TUBAP2	ENSG00000214391.3	CHM13_G0010268	processed_pseudogene	FALSE	0.051667	0	714.761877168133	705.226795815993	0	0
chr11	90477065	90477148	MIR4490	ENSG00000266703.1	CHM13_G0010269	miRNA	FALSE	0	0	0	0	0	0
chr11	90652346	90652961	AP002782.1	ENSG00000280430.1	CHM13_G0010270	TEC	FALSE	0	0	0	0	0	0
chr11	90790371	90790452	MIR1261	ENSG00000221586.1	CHM13_G0010271	miRNA	FALSE	0	0	0	0	0	0
chr11	90893621	90893826	AP001002.3	ENSG00000280085.1	CHM13_G0010272	TEC	FALSE	0	0	0	0	0	0
chr11	90935108	90936619	AP001002.1	ENSG00000279209.1	CHM13_G0010273	TEC	FALSE	0	0	0	0	0	0
chr11	91015423	91015810	AP001002.2	ENSG00000279438.1	CHM13_G0010274	TEC	FALSE	0	0	0	0	0	0
chr11	91036312	91037539	OSBPL9P2	ENSG00000254677.1	CHM13_G0010275	processed_pseudogene	FALSE	0	0	43.8776440530292	43.2905564134717	0	0
chr11	91037549	91038143	OSBPL9P3	ENSG00000255070.1	CHM13_G0010276	processed_pseudogene	FALSE	0	0	26.6345758265546	26.2782023112917	0	0
chr11	91079801	91156592	LINC02748	ENSG00000255187.2	CHM13_G0010277	lncRNA	FALSE	0	0	0	0	0.266051489877906	0.167357083064094
chr11	91106784	91107397	AP003485.2	ENSG00000280124.1	CHM13_G0010278	TEC	FALSE	0	0	0	0	0	0
chr11	91130692	91131444	AP003485.1	ENSG00000278980.1	CHM13_G0010279	TEC	FALSE	0	0	0	0	2.88510072856538	4.27244606568312
chr11	91305121	91305501	AP002791.1	ENSG00000280093.1	CHM13_G0010280	TEC	FALSE	0	0	0	0	0	0
chr11	91717126	91794870	LINC02756	ENSG00000255332.8	CHM13_G0010281	lncRNA	FALSE	0	0	0	0	0.0325580757253896	0.0247958384548804
chr11	91872481	91872784	TUBB4BP4	ENSG00000254961.1	CHM13_G0010282	processed_pseudogene	FALSE	0	0	0	0	0	0
chr11	91915587	91916009	AP002799.1	ENSG00000278859.1	CHM13_G0010283	TEC	FALSE	0	0	0	0	0	0
chr11	92083778	92084561	RPL7AP57	ENSG00000242248.2	CHM13_G0010284	processed_pseudogene	FALSE	0	0	0	0	0	0
chr11	92262770	92263234	NDUFB11P1	ENSG00000235547.3	CHM13_G0010285	processed_pseudogene	FALSE	0	0	15.6871923752637	15.4772960387205	0	0
chr11	92278834	92825280	FAT3	ENSG00000165323.15	CHM13_G0010286	protein_coding	FALSE	0.003138	0	0.0148026256657998	0.014604564927833	0.00959507384818655	0.0111712244918035
chr11	92293234	92293988	PGAM1P9	ENSG00000249255.1	CHM13_G0010287	processed_pseudogene	FALSE	0	0	0	0	0	0
chr11	92326917	92334902	AP000722.1	ENSG00000254705.1	CHM13_G0010288	lncRNA	FALSE	0	0	0	0	0	0
chr11	92424945	92425728	RPS3AP42	ENSG00000244244.2	CHM13_G0010289	processed_pseudogene	FALSE	0	0	0	0	0	0
chr11	92677221	92695357	AP003718.1	ENSG00000255506.1	CHM13_G0010290	lncRNA	FALSE	0	0	0	0	0	0.0177154799371069
chr11	92842024	92844436	LINC02746	ENSG00000282916.2	CHM13_G0010291	lncRNA	FALSE	0	0	0	0	0	0
chr11	92843395	92860134	AP003171.2	ENSG00000255127.3	CHM13_G0010292	transcribed_unprocessed_pseudogene	FALSE	0	0	0	0	0.0432044078276513	0.0383879495954801
chr11	92866257	92866482	SNRPGP16	ENSG00000255287.1	CHM13_G0010293	processed_pseudogene	FALSE	0	0	0	0	0	0
chr11	92894644	92895450	AP003171.1	ENSG00000254874.1	CHM13_G0010294	lncRNA	FALSE	0	0	0	0	0.448634356468396	0
chr11	92898487	92913917	MTNR1B	ENSG00000134640.3	CHM13_G0010295	protein_coding	FALSE	0	0	0	0	0.0585870530320038	0.104111453058772
chr11	92981261	92981693	RPL26P31	ENSG00000242807.1	CHM13_G0010296	processed_pseudogene	FALSE	0	0	0	0	1.25555309483864	0
chr11	93000395	93000897	AP002371.1	ENSG00000278892.1	CHM13_G0010297	TEC	FALSE	0	0	0	0	0	0
chr11	93062706	93063015	AP003072.4	ENSG00000279304.1	CHM13_G0010298	TEC	FALSE	0	0	0	0	0.585112121866549	0
chr11	93066963	93120803	SLC36A4	ENSG00000180773.15	CHM13_G0010299	protein_coding	FALSE	7.981509	4.89636992785493	10.2263498985725	9.5778135782629	8.31799261314643	7.1549822626877
chr11	93074863	93075538	AP003072.2	ENSG00000255445.1	CHM13_G0010300	processed_pseudogene	FALSE	0.207411	0	0.344752275861468	0.306125507694412	0	0
chr11	93093938	93094710	AP003072.5	ENSG00000280379.1	CHM13_G0010301	TEC	FALSE	0.318323	0	0.361789192986834	0.356948414318969	0	0
chr11	93129805	93130399	AP003072.3	ENSG00000279269.1	CHM13_G0010302	TEC	FALSE	0	0	0	0	0	0
chr11	93144300	93144444	AP003072.1	ENSG00000233737.3	CHM13_G0010303	processed_pseudogene	FALSE	0	0	0	0	0	0
chr11	93162986	93164021	AP003969.1	ENSG00000255233.1	CHM13_G0010304	lncRNA	FALSE	0	0	0	0	0	0
chr11	93209432	93211706	AP003969.2	ENSG00000279684.1	CHM13_G0010305	TEC	FALSE	0.086995	0	0.143416946758371	0.141498012445417	0	0
chr11	93252785	93354925	DEUP1	ENSG00000165325.13	CHM13_G0010306	protein_coding	FALSE	0.0589	0	0.0301881526531545	0.029784231894275	0.0300919715700507	0.0314556436400402
chr11	93394934	93459771	SMCO4	ENSG00000166002.7	CHM13_G0010307	protein_coding	FALSE	11.002332	0.169412370582968	18.5578873235947	18.3095807770806	7.69075408673063	6.84824928359749
chr11	93451859	93452195	SRP14P2	ENSG00000234106.3	CHM13_G0010308	processed_pseudogene	FALSE	0	0	480.904258933614	474.469707755586	6.45713020202727	0.956214119462413
chr11	93473299	93473592	RN7SL223P	ENSG00000240202.3	CHM13_G0010309	misc_RNA	FALSE	0	0	0	0	0.617063637053801	0
chr11	93504071	93504927	AP003499.5	ENSG00000279454.1	CHM13_G0010310	TEC	FALSE	0	0	0	0	0	0
chr11	93508563	93509045	AP003499.4	ENSG00000278953.1	CHM13_G0010311	TEC	FALSE	0	0	0	0	0	1.99971749464339
chr11	93526089	93526662	AP003499.1	ENSG00000255515.1	CHM13_G0010312	processed_pseudogene	FALSE	0	0	11.1654090736319	11.0160146884226	0	0
chr11	93578053	93646738	CEP295	ENSG00000166004.15	CHM13_G0010313	protein_coding	FALSE	5.616573	12.6337773873123	13.2562864926648	12.6388951466667	17.3416039249728	18.3178800211076
chr11	93635979	93636091	Y_RNA	ENSG00000199875.1	CHM13_G0010314	misc_RNA	FALSE	0	0	0.824964737990628	0.813926620261249	0	0
chr11	93637895	93638245	SCARNA9	ENSG00000254911.3	CHM13_G0010315	lncRNA	FALSE	17.960226	0	14.2752979412267	14.0842929054466	0	0
chr11	93637924	93638003	AP003499.3	ENSG00000275146.1	CHM13_G0010316	snoRNA	FALSE	0	0	0	0	0	0
chr11	93638177	93638246	AP003499.2	ENSG00000273885.1	CHM13_G0010317	snoRNA	FALSE	0	0	0	0	0	0
chr11	93643034	93646185	AP001273.1	ENSG00000279696.1	CHM13_G0010318	TEC	FALSE	0.362074	0	1.56748534766049	1.32766615421104	533.275755866062	525.521442111811
chr11	93646328	93657878	TAF1D	ENSG00000166012.17	CHM13_G0010319	protein_coding	FALSE	105.682411	43.7465570639345	112.715467666978	106.313897990907	282.861436971231	267.962490553641
chr11	93646893	93647028	SNORA25	ENSG00000207112.1	CHM13_G0010320	snoRNA	FALSE	0	0	0	0	0	0
chr11	93647361	93647481	SNORA32	ENSG00000206799.1	CHM13_G0010321	snoRNA	FALSE	0	0	0	0	0	0
chr11	93647884	93647956	SNORD6	ENSG00000202314.1	CHM13_G0010322	snoRNA	FALSE	0	0	12.131502003191	11.9691811897322	0	0
chr11	93648386	93648515	SNORA1	ENSG00000206834.1	CHM13_G0010323	snoRNA	FALSE	0	0	0	0	0	0
chr11	93648743	93648881	SNORA8	ENSG00000207304.1	CHM13_G0010324	snoRNA	FALSE	0	0	0	0	0	0
chr11	93649610	93649682	SNORD5	ENSG00000239195.1	CHM13_G0010325	snoRNA	FALSE	0	0	0	0	0	0
chr11	93649848	93649979	SNORA18	ENSG00000207145.1	CHM13_G0010326	snoRNA	FALSE	0	0	0	0	0	0
chr11	93650056	93650146	MIR1304	ENSG00000284458.1	CHM13_G0010327	miRNA	FALSE	0	0	0	0	0	0
chr11	93651493	93651618	SNORA40	ENSG00000210825.1	CHM13_G0010328	snoRNA	FALSE	0	0	0	0	0	0
chr11	93657974	93681125	C11orf54	ENSG00000182919.15	CHM13_G0010329	protein_coding	FALSE	5.111176	2.84675129493013	6.44093382110388	6.26964512269715	0.374859962486487	0.0555117177036622
chr11	93658047	93728701	AP001273.2	ENSG00000284057.1	CHM13_G0010330	protein_coding	FALSE	0.395291	0	0	0	0.857246317193872	1.1550250206839
chr11	93700560	93731286	MED17	ENSG00000042429.12	CHM13_G0010331	protein_coding	FALSE	16.335351	46.4734974709831	8.80721802404239	8.25747848791206	3.78946077598632	4.34992464889599
chr11	93734554	93766946	VSTM5	ENSG00000214376.6	CHM13_G0010332	protein_coding	FALSE	0.054743	0	0.216591578515197	0.213693559687549	0.38513137658424	0.287643565696522
chr11	93743947	93744059	Y_RNA	ENSG00000206911.1	CHM13_G0010333	misc_RNA	FALSE	0	0	0	0	0	0
chr11	93908091	93908174	AP002795.1	ENSG00000255995.1	CHM13_G0010334	processed_pseudogene	FALSE	0	0	0	0	0	0
chr11	93915390	93915965	HPRT1P3	ENSG00000256752.1	CHM13_G0010335	processed_pseudogene	FALSE	0	0	0.0404605101531862	0.0399191441360769	0	0
chr11	93938103	94030958	HEPHL1	ENSG00000181333.12	CHM13_G0010336	protein_coding	FALSE	0.025808	0	0.0802384363857299	0.0791648373984516	0.0292067706084912	0.0380611424859521
chr11	93971800	93972749	PHBP16	ENSG00000227593.2	CHM13_G0010337	processed_pseudogene	FALSE	0	0	0	0	1.33361171717318	1.69277104393768
chr11	94045146	94098851	MSTRG.1089	ENSG00000110218.9	CHM13_G0010338	protein_coding	FALSE	30.960506	29.0430120426642	49.2338296619581	48.5528114055248	32.5409063386701	34.1478742230245
chr11	94102325	94289221	AP002784.1	ENSG00000250519.7	CHM13_G0010339	lncRNA	FALSE	0.210749	0.0587716691180544	20.6444920728497	20.3682665283271	2.94664262836284	3.20263376386679
chr11	94105336	94105884	AP002784.2	ENSG00000256745.1	CHM13_G0010340	processed_pseudogene	FALSE	0.086095	0	430.871268778848	427.032753952986	0	0
chr11	94312610	94314739	IZUMO1R	ENSG00000183560.9	CHM13_G0010341	protein_coding	FALSE	0	0	0	0	0.0849223323892737	0.150910260281527
chr11	94384354	94408455	GPR83	ENSG00000123901.9	CHM13_G0010342	protein_coding	FALSE	0	0	0	0	0.330076943234621	0.213294349040701
chr11	94422613	94500926	MRE11	ENSG00000020922.13	CHM13_G0010343	protein_coding	FALSE	14.426286	14.5870512767324	13.2579320919458	13.2420276638884	6.94450901045222	7.15085473209969
chr11	94473533	94473618	MIR548L	ENSG00000221230.1	CHM13_G0010344	miRNA	FALSE	0	0	0	0	0	0
chr11	94479947	94480609	AP000786.1	ENSG00000255893.1	CHM13_G0010345	lncRNA	FALSE	0.857977	0	1.56438020668016	1.54344862972948	0	0
chr11	94501020	94506619	ANKRD49	ENSG00000168876.9	CHM13_G0010346	protein_coding	FALSE	11.270817	27.4653792107217	19.0855318059468	18.0280690275141	27.7383274904733	23.7566009776209
chr11	94519510	94539169	C11orf97	ENSG00000257057.3	CHM13_G0010347	protein_coding	FALSE	0	0	0	0	0.423052225454557	0.179773507580908
chr11	94550887	94628469	PIWIL4	ENSG00000134627.12	CHM13_G0010348	protein_coding	FALSE	0.979934	1.13265343729091	0.433480003050876	0.427679993563608	2.75690212693603	2.98171379676145
chr11	94550887	94556946	FUT4	ENSG00000196371.3	CHM13_G0010349	protein_coding	FALSE	3.342626	0	4.51875796562317	4.42035354473152	0	0
chr11	94552377	94747377	AP000943.2	ENSG00000255929.5	CHM13_G0010350	lncRNA	FALSE	0	0	12.3560663447336	12.1907408360126	0.342128560242799	0.235611159035539
chr11	94566066	94566422	AP000943.3	ENSG00000280167.1	CHM13_G0010351	TEC	FALSE	0.16429	0	0.195842469312901	0.193222075818322	0	0
chr11	94645072	94647871	AP000943.1	ENSG00000233536.2	CHM13_G0010352	lncRNA	FALSE	0	0	0	0	0	0
chr11	94645079	94659915	LINC02700	ENSG00000255666.7	CHM13_G0010353	lncRNA	FALSE	0	0	0	0	0.731192958978553	0.498087268482443
chr11	94713453	94883740	AMOTL1	ENSG00000166025.18	CHM13_G0010354	protein_coding	FALSE	13.677737	67.406662961382	34.6561109297009	33.9372094361029	20.1474808763015	20.8730468327815
chr11	94881044	94932541	AP002383.2	ENSG00000256469.1	CHM13_G0010355	lncRNA	FALSE	0	0	22.9122478811487	22.605679517787	0.491522814764878	0.243319607383643
chr11	94920063	94920782	ST13P11	ENSG00000213368.3	CHM13_G0010356	processed_pseudogene	FALSE	0	0	0	0.0319353153088615	32.1868632045421	45.1322425008017
chr11	94969626	94980605	CWC15	ENSG00000150316.12	CHM13_G0010357	protein_coding	FALSE	36.703358	7.00330896260272	11.3148696219693	11.1158699994323	40.7577304855169	33.8582886755854
chr11	94980728	95006376	KDM4D	ENSG00000186280.7	CHM13_G0010358	protein_coding	FALSE	0.465128	0.428266916386771	0.789557515223806	0.778993149977862	6.59811557761739	5.12347041301476
chr11	95018891	95019565	AP002383.1	ENSG00000255653.1	CHM13_G0010359	unprocessed_pseudogene	FALSE	0	0	0	0	0	0
chr11	95032296	95034634	KDM4E	ENSG00000235268.2	CHM13_G0010360	protein_coding	FALSE	0	0	0	0	0	0
chr11	95037587	95038283	AP002383.5	ENSG00000274486.1	CHM13_G0010361	unprocessed_pseudogene	FALSE	0	0	0	0	0	0
chr11	95044520	95046849	AP002383.3	ENSG00000256779.2	CHM13_G0010362	transcribed_processed_pseudogene	FALSE	0	0	0	0	0	0
chr11	95047449	95048609	AP002383.4	ENSG00000257012.1	CHM13_G0010363	unprocessed_pseudogene	FALSE	0	0	0	0	0	0
chr11	95056460	95058376	KDM4F	ENSG00000255855.2	CHM13_G0010364	protein_coding	FALSE	0	0	0	0	0	0
chr11	95064327	95065029	AP001264.1	ENSG00000277984.1	CHM13_G0010365	unprocessed_pseudogene	FALSE	0	0	0	0	0	0
chr11	95074242	95076134	SRSF8	ENSG00000263465.4	CHM13_G0010366	protein_coding	FALSE	17.773066	394.780608488994	26.6954780578653	26.5686245167138	197.331537146521	147.907927772406
chr11	95096887	95139764	ENDOD1	ENSG00000149218.5	CHM13_G0010367	protein_coding	FALSE	28.580403	162.417528710575	49.5211595635867	48.7448790401363	13.47237138497	12.4462829772488
chr11	95150757	95152245	BUD13P1	ENSG00000270689.1	CHM13_G0010368	processed_pseudogene	FALSE	0.028338	0	0.0626064576178247	0.0617687764200948	31.8343462110699	35.4107680368661
chr11	95152557	95153124	AP000787.2	ENSG00000270578.1	CHM13_G0010369	processed_pseudogene	FALSE	0.075561	0	0.164121505973488	0.0809627712055643	31.5681920988	26.6323339939161
chr11	95157659	95241503	AP000787.1	ENSG00000245552.7	CHM13_G0010370	lncRNA	FALSE	0.159631	0	0.182201700306032	0.179763821781225	0.884116391384871	0.716578950838013
chr11	95172633	95239630	SESN3	ENSG00000149212.12	CHM13_G0010371	protein_coding	FALSE	0.019694	0.163950473476244	0.11452213193236	0.103573995596308	0.037780722109866	0.0239777858814104
chr11	95210844	95211150	AP000787.3	ENSG00000282834.1	CHM13_G0010372	processed_pseudogene	FALSE	0	0	0	0	0	0
chr11	95489606	95504765	AP001790.1	ENSG00000250390.2	CHM13_G0010373	lncRNA	FALSE	0	0	0	0	0	0
chr11	95578277	95756113	AP000820.2	ENSG00000285842.1	CHM13_G0010374	lncRNA	FALSE	0	0	0	0	0.0121999805881889	0.0180665300692419
chr11	95705498	95708036	AP000820.1	ENSG00000255605.1	CHM13_G0010375	lncRNA	FALSE	0	0	0	0	0	0
chr11	95764355	95764838	AP001877.1	ENSG00000273600.1	CHM13_G0010376	processed_pseudogene	FALSE	0	0	0	0	0	0
chr11	95776344	95797803	FAM76B	ENSG00000077458.13	CHM13_G0010377	protein_coding	FALSE	8.992057	20.4747469527711	11.3732268427213	8.22120416103441	21.5520524530501	16.8436990147161
chr11	95797359	95840119	CEP57	ENSG00000166037.11	CHM13_G0010378	protein_coding	FALSE	13.322744	9.76144095221095	28.8991345923928	27.8703573549197	9.58965379676193	9.40721482840253
chr11	95829170	95932689	MTMR2	ENSG00000087053.20	CHM13_G0010379	protein_coding	FALSE	67.842885	98.9987263217208	50.3777170446676	49.1379422271792	32.2602638638905	31.0769635010725
chr11	95847443	95847550	RNA5SP345	ENSG00000222578.1	CHM13_G0010380	rRNA_pseudogene	FALSE	0	0	0.863157549934639	0.425804204118153	0	0
chr11	95970617	95971022	AP000870.1	ENSG00000242993.1	CHM13_G0010381	processed_pseudogene	FALSE	0	0	0	0	0	0
chr11	95983996	96349199	MAML2	ENSG00000184384.14	CHM13_G0010382	protein_coding	FALSE	14.446209	19.4597822220865	30.3319635512207	28.9290092446102	38.0443489505434	38.3659697316779
chr11	96099771	96145247	AP000779.1	ENSG00000285921.1	CHM13_G0010383	lncRNA	FALSE	0	0	14.2564218784005	14.0656694063897	0.997904632330189	0.649980008374134
chr11	96347442	96347530	MIR1260B	ENSG00000266192.3	CHM13_G0010384	miRNA	FALSE	0	0	48.1816484053403	47.5369727204266	39.0362871304376	18.2549968261006
chr11	96358773	96395961	CCDC82	ENSG00000149231.15	CHM13_G0010385	protein_coding	FALSE	23.78846	50.8035026862407	23.3196620422682	19.7594210578724	21.1487162150942	18.4713785245234
chr11	96395994	96513227	JRKL	ENSG00000183340.7	CHM13_G0010386	protein_coding	FALSE	14.443217	10.4001866004893	31.5885930291581	30.6499021999787	6.065570328901	5.27290101357254
chr11	96453148	96512529	JRKL-AS1	ENSG00000255679.1	CHM13_G0010387	lncRNA	FALSE	0	0	0	0	0.0274026508632538	0.0162318558531873
chr11	96480588	96480708	RNA5SP346	ENSG00000200411.1	CHM13_G0010388	rRNA_pseudogene	FALSE	0	0	0	0	0	0
chr11	96514079	96520402	LINC02737	ENSG00000256684.1	CHM13_G0010389	lncRNA	FALSE	0	0	0	0	0	0
chr11	96596600	96992304	AP003066.1	ENSG00000254587.2	CHM13_G0010390	lncRNA	FALSE	0	0	0	0	0.015534813780831	0.0121791014548515
chr11	96648938	96649492	AP003066.2	ENSG00000255376.1	CHM13_G0010391	processed_pseudogene	FALSE	0	0	0	0	0	0
chr11	97006769	97007206	MED28P5	ENSG00000255205.1	CHM13_G0010392	processed_pseudogene	FALSE	0	0	0	0	0	0
chr11	97092631	97093153	AP001836.1	ENSG00000270753.1	CHM13_G0010393	processed_pseudogene	FALSE	0	0	0	0	0	0
chr11	97229125	97266480	LINC02553	ENSG00000255039.1	CHM13_G0010394	lncRNA	FALSE	0	0	0	0	0.0145201161014668	0.0516056127649906
chr11	97664044	97664162	RNA5SP347	ENSG00000199315.1	CHM13_G0010395	rRNA_pseudogene	FALSE	0	0	0	0	0	0
chr11	97885255	97965945	LINC02713	ENSG00000255502.6	CHM13_G0010396	lncRNA	FALSE	1.511243	0	1.2659644065708	1.16386482458962	3.0629956080406	3.06197086433481
chr11	97915023	97915307	AP003730.1	ENSG00000254555.1	CHM13_G0010397	processed_pseudogene	FALSE	0	0	0	0	0	0
chr11	98136528	98137487	AP001317.1	ENSG00000255380.1	CHM13_G0010398	processed_pseudogene	FALSE	0	0	0	0	0	0
chr11	98571193	98572947	AP003038.1	ENSG00000254939.1	CHM13_G0010399	processed_pseudogene	FALSE	0	0	1.22169991683057	1.20535343934985	0.309235425866757	0
chr11	98682589	98689929	AP003715.1	ENSG00000254599.1	CHM13_G0010400	lncRNA	FALSE	0	0	0	0	0.0246321043129106	0
chr11	98945321	98951501	AP002428.1	ENSG00000254830.1	CHM13_G0010401	lncRNA	FALSE	0	0	0	0	5.93888803694547	4.31503225947699
chr11	99027637	100368161	CNTN5	ENSG00000149972.11	CHM13_G0010402	protein_coding	FALSE	0.004514	0	0.0153072274865256	0.015102415121432	0.0428894128854469	0.0301988483321154
chr11	99126868	99127182	RN7SKP53	ENSG00000223269.1	CHM13_G0010403	misc_RNA	FALSE	0	0	0	0	0	0
chr11	100346132	100346901	RPA2P3	ENSG00000255547.1	CHM13_G0010404	processed_pseudogene	FALSE	0	0	10.2300984424721	10.0932186150189	0	0
chr11	100651222	100651520	RN7SL222P	ENSG00000242165.3	CHM13_G0010405	misc_RNA	FALSE	0	0	0	0	0	0
chr11	100675674	100676177	PPIAP43	ENSG00000255059.1	CHM13_G0010406	processed_pseudogene	FALSE	0.044807	0	0.0462405830322128	0.0456218790126593	0	0
chr11	100693360	100697154	ARHGAP42-AS1	ENSG00000248027.1	CHM13_G0010407	lncRNA	FALSE	0.023352	0	0.549534388704368	0.542181558941443	43.2699204681975	27.3526636681647
chr11	100696487	101003478	ARHGAP42	ENSG00000165895.19	CHM13_G0010408	protein_coding	FALSE	4.250999	4.3651806219776	14.3110749535727	13.8110173696851	8.30878234516849	8.4709474214686
chr11	100848809	100849125	RN7SKP115	ENSG00000200047.1	CHM13_G0010409	misc_RNA	FALSE	0	0	0	0	0	0
chr11	101039188	101139243	PGR	ENSG00000082175.15	CHM13_G0010410	protein_coding	FALSE	0	0	0	0	0.0180700260513481	0.0128444533162509
chr11	101138592	101219263	PGR-AS1	ENSG00000282728.1	CHM13_G0010411	lncRNA	FALSE	0	0	0	0	0.0134471851587384	0.00796538890405154
chr11	101218577	101219122	AP001533.1	ENSG00000255504.2	CHM13_G0010412	transcribed_processed_pseudogene	FALSE	0	0	0.042683615106658	0.0421125037039932	0	0
chr11	101461275	101873667	TRPC6	ENSG00000137672.13	CHM13_G0010413	protein_coding	FALSE	0	0	0	0	0.334073721096563	0.284365602656866
chr11	101529570	101529655	MIR3920	ENSG00000263885.1	CHM13_G0010414	miRNA	FALSE	0	0	0	0	0	0
chr11	101593775	101604404	AP003080.1	ENSG00000254506.1	CHM13_G0010415	transcribed_processed_pseudogene	FALSE	0	0	9.07812687940996	8.9706553386158	0.0170100334609807	0.0302274855714903
chr11	101767039	101771065	AP000776.1	ENSG00000254534.1	CHM13_G0010416	unprocessed_pseudogene	FALSE	0	0	0.210209746075483	0.207397116858511	0	0
chr11	101891790	101917634	ANGPTL5	ENSG00000187151.7	CHM13_G0010417	protein_coding	FALSE	0	0	0.0157043489543364	0.0154942230609032	1.81890991606402	1.01940920211378
chr11	101916122	102003052	CEP126	ENSG00000110318.15	CHM13_G0010418	protein_coding	FALSE	0.882975	2.52713444644838	1.48032524972911	1.36801884253416	3.65842145071031	2.97523058819963
chr11	102049521	102086625	CFAP300	ENSG00000137691.13	CHM13_G0010419	protein_coding	FALSE	2.375219	0.296037890025008	1.1054767072251	1.02390865733736	2.91392270652072	3.10862365098195
chr11	102059948	102060054	RNA5SP535	ENSG00000274097.1	CHM13_G0010420	rRNA	FALSE	0	0	0	0	0	0
chr11	102109978	102111934	AP001527.1	ENSG00000260008.1	CHM13_G0010421	lncRNA	FALSE	0	0	0	0	1.10920028010284	0
chr11	102111919	102112549	AP001527.2	ENSG00000277459.1	CHM13_G0010422	lncRNA	FALSE	1.800467	0	4.24739174730119	4.19056118474442	287.844515228149	222.351656578993
chr11	102112539	102235510	YAP1	ENSG00000137693.14	CHM13_G0010423	protein_coding	FALSE	67.5872	25.9931142513518	137.807453257458	133.381124802653	33.1235430874046	33.9731085999483
chr11	102231937	102233008	AP000942.2	ENSG00000254422.1	CHM13_G0010424	lncRNA	FALSE	0	0	150.964606137931	148.944683323317	0	0
chr11	102297179	102297925	AP000942.1	ENSG00000243777.1	CHM13_G0010425	processed_pseudogene	FALSE	0	0	23.710833901819	23.3935803708287	0.242358774338825	0.430680890267253
chr11	102308231	102308390	AP000942.3	ENSG00000270868.1	CHM13_G0010426	processed_pseudogene	FALSE	0	0	0	0	0	0
chr11	102310676	102310916	AP000942.4	ENSG00000271600.1	CHM13_G0010427	processed_pseudogene	FALSE	0	0	0	0	0	0
chr11	102315841	102315948	RNU6-952P	ENSG00000212466.1	CHM13_G0010428	snRNA	FALSE	0	0	0	0	0	0
chr11	102318291	102330705	AP000942.5	ENSG00000288528.1	CHM13_G0010429	lncRNA	FALSE	0.033791	0	2.28924393678317	2.25861360445281	4.63140706612299	3.02808840537348
chr11	102319570	102341521	BIRC3	ENSG00000023445.16	CHM13_G0010430	protein_coding	FALSE	3.862157	27.5217731735153	6.23746467022475	5.96932055515036	5.22194776303531	4.96180643539004
chr11	102349335	102380796	BIRC2	ENSG00000110330.8	CHM13_G0010431	protein_coding	FALSE	32.02571	464.002680754185	70.6521044782993	68.4838458339035	37.6644378002743	38.9393512921846
chr11	102398459	102472515	TMEM123	ENSG00000152558.15	CHM13_G0010432	protein_coding	FALSE	95.241953	91.070170966479	300.671120792415	277.785456189297	11.4208267038773	12.0695562897771
chr11	102455047	102464134	AP001830.1	ENSG00000255337.1	CHM13_G0010433	lncRNA	FALSE	0.084113	0	0.303103012477048	0.299047461273732	10.6247398240026	8.8392193281438
chr11	102469387	102500940	AP001830.2	ENSG00000255482.1	CHM13_G0010434	lncRNA	FALSE	0	0	0	0	0.0687603634482035	0
chr11	102522679	102532924	MMP7	ENSG00000137673.9	CHM13_G0010435	protein_coding	FALSE	0	0	0	0	0.0529427952142792	0
chr11	102579029	102627493	MMP20	ENSG00000137674.4	CHM13_G0010436	protein_coding	FALSE	0	0	0	0	0.197721632960723	0.112700046433833
chr11	102609106	102630227	AP000851.1	ENSG00000256916.1	CHM13_G0010437	lncRNA	FALSE	0	0	0	0	0	0
chr11	102683498	102686101	AP000851.2	ENSG00000281655.1	CHM13_G0010438	lncRNA	FALSE	0	0	0	0	0	0
chr11	102693657	102707937	MMP27	ENSG00000137675.5	CHM13_G0010439	protein_coding	FALSE	0	0	0	0	0	0.0674974672561703
chr11	102713967	102729212	MMP8	ENSG00000118113.12	CHM13_G0010440	protein_coding	FALSE	0.529695	0.720510978779134	1.15722639798134	1.14174258318026	0.04743841145471	0
chr11	102750789	102840536	WTAPP1	ENSG00000255282.6	CHM13_G0010441	transcribed_processed_pseudogene	FALSE	0	0	0.918311386991165	0.906024280967061	0.0966983073698804	0.103817959152303
chr11	102754888	102758764	AP000619.1	ENSG00000225678.2	CHM13_G0010442	transcribed_unprocessed_pseudogene	FALSE	0	0	0	0	0.0466459354119617	0
chr11	102770617	102771743	AP000619.3	ENSG00000256254.1	CHM13_G0010443	processed_pseudogene	FALSE	0	0	0	0	0.321136137933861	0
chr11	102774318	102784441	MMP10	ENSG00000166670.10	CHM13_G0010444	protein_coding	FALSE	0.031406	0	0.0398380407662141	0.0393050034570603	0.0535808492512389	0
chr11	102793740	102801981	MMP1	ENSG00000196611.5	CHM13_G0010445	protein_coding	FALSE	9.01565	2.66574199041085	5.77014910093293	5.69294387971668	0.482658925427594	0.545811335754301
chr11	102810769	102811737	AP000619.2	ENSG00000256035.1	CHM13_G0010446	processed_pseudogene	FALSE	0	0	18.759647060499	18.5086409468077	0	0
chr11	102839571	102847377	MMP3	ENSG00000149968.12	CHM13_G0010447	protein_coding	FALSE	0.350179	0	0.548666290149036	0.541325075638997	0.0694848753484872	0
chr11	102866506	102878752	MMP12	ENSG00000262406.3	CHM13_G0010448	protein_coding	FALSE	0.055573	0	0.0255820569135403	0.0252397662155656	0.11811180509996	0.209889233473376
chr11	102884262	102884616	BOLA3P1	ENSG00000255469.1	CHM13_G0010449	processed_pseudogene	FALSE	0	0	0	0	0	0
chr11	102907663	102907724	RNU7-159P	ENSG00000238562.1	CHM13_G0010450	snRNA	FALSE	0	0	0	0	0	0
chr11	102946766	102959502	MMP13	ENSG00000137745.12	CHM13_G0010451	protein_coding	FALSE	0.020855	0	0.0524302673751074	0.0517287447072672	0	0.025226754407928
chr11	102967242	102970410	AP001486.3	ENSG00000276521.1	CHM13_G0010452	unprocessed_pseudogene	FALSE	0	0	0	0	0.342423571319628	0
chr11	103048949	103049424	AP001486.1	ENSG00000239861.1	CHM13_G0010453	processed_pseudogene	FALSE	0	0	0	0	0	0
chr11	103054421	103095922	DCUN1D5	ENSG00000137692.12	CHM13_G0010454	protein_coding	FALSE	76.215632	12.9689719212286	17.3849186697143	17.1523065710937	33.1443508386944	31.1216003334925
chr11	103054422	103059527	AP001486.2	ENSG00000260966.1	CHM13_G0010455	lncRNA	FALSE	0	0	0	0	0	0
chr11	103113138	103483766	DYNC2H1	ENSG00000187240.16	CHM13_G0010456	protein_coding	FALSE	3.486362	1.15583119728684	4.22968579186616	3.78995464543624	3.10350903242154	3.22650670776827
chr11	103255791	103297280	AP002961.1	ENSG00000285878.1	CHM13_G0010457	lncRNA	FALSE	0	0	0	0	0.0697243686400785	0.0929271693622996
chr11	103405910	103406483	MTCO3P15	ENSG00000254895.2	CHM13_G0010458	processed_pseudogene	FALSE	0.0382	0	0.0406014875404795	0.0400582352306277	1.2621266712514	0
chr11	103406485	103407319	MTATP6P15	ENSG00000254931.2	CHM13_G0010459	processed_pseudogene	FALSE	0.023244	0	0.0558209673011623	0.055074076700312	0	0
chr11	103407409	103408064	MTCO2P15	ENSG00000255417.1	CHM13_G0010460	processed_pseudogene	FALSE	0	0	0.0355263015979196	0.0350509558267992	0	0
chr11	103408206	103409731	MTCO1P15	ENSG00000255350.1	CHM13_G0010461	processed_pseudogene	FALSE	0	0	0.0305442383332048	0.0301355531092795	107.175658802436	1.2640837146467
chr11	103410110	103411138	MTND2P26	ENSG00000254565.1	CHM13_G0010462	processed_pseudogene	FALSE	0.017001	0	0.0226484488321042	0.0223454101286494	0.175875141689459	0
chr11	103411338	103412273	MTND1P36	ENSG00000253245.2	CHM13_G0010463	processed_pseudogene	FALSE	0	0	0.0497975509577676	0.0491312543213254	0.386737209960992	0
chr11	103413477	103413554	AP003461.1	ENSG00000254824.1	CHM13_G0010464	processed_pseudogene	FALSE	0	0	0.298785305746606	0.294787525927952	11.7402367309587	20.8628535155436
chr11	103679568	103898794	AP002989.1	ENSG00000254987.1	CHM13_G0010465	lncRNA	FALSE	0	0	0	0	0.284527737365018	0.241816713268482
chr11	103853443	103853517	MIR4693	ENSG00000264200.1	CHM13_G0010466	miRNA	FALSE	0	0	0	0	0	0
chr11	103910710	104168300	PDGFD	ENSG00000170962.13	CHM13_G0010467	protein_coding	FALSE	2.264685	1.10869574385141	4.18804773171247	4.06719533658735	0.685043884316166	0.442785900731692
chr11	103949414	103950412	AP003043.1	ENSG00000255548.1	CHM13_G0010468	lncRNA	FALSE	0	0	0	0	0	0
chr11	104040523	104043079	DDI1	ENSG00000170967.5	CHM13_G0010469	protein_coding	FALSE	0.01084	0	0.0182285911992454	0.0179846906706142	0	0
chr11	104256898	104256958	AP003304.1	ENSG00000280773.2	CHM13_G0010470	miRNA	FALSE	0	0	0	0	0	0
chr11	104450113	104613710	LINC02552	ENSG00000256422.6	CHM13_G0010471	lncRNA	FALSE	0.014834	0	0.0205695091334821	0.0202942868688264	0.163562580959315	0.111942228866936
chr11	104686603	104686801	AP001485.1	ENSG00000270449.1	CHM13_G0010472	processed_pseudogene	FALSE	0	0	0	0	0	0
chr11	104877399	104877552	AP002004.1	ENSG00000254569.1	CHM13_G0010473	unprocessed_pseudogene	FALSE	0	0	0	0	0	0
chr11	104889852	104902791	CASP12	ENSG00000204403.9	CHM13_G0010474	polymorphic_pseudogene	FALSE	0.026572	0	0	0	3.26973623028694	2.75623786996446
chr11	104905664	104923185	CASP4LP	ENSG00000235505.7	CHM13_G0010475	transcribed_unprocessed_pseudogene	FALSE	0.454462	0	0.0937837176991358	0.0925288813777878	4.4268619363479	3.86917163480436
chr11	104946957	104973466	CASP4	ENSG00000196954.14	CHM13_G0010476	protein_coding	FALSE	61.474646	9.94456814348748	38.6289738564112	37.9900250006938	29.2932392053944	28.6758186213645
chr11	104979457	104980217	AP001153.1	ENSG00000284715.1	CHM13_G0010477	unprocessed_pseudogene	FALSE	0	0	0	0	0	0
chr11	104998325	105027246	CASP5	ENSG00000137757.11	CHM13_G0010478	protein_coding	FALSE	0.036068	0	0.0878614659688416	0.0866858700183988	0.462611036222831	0.277728937570771
chr11	105029523	105039330	CASP1	ENSG00000137752.24	CHM13_G0010479	protein_coding	FALSE	24.358221	1.1200356756896	17.3585620088612	17.1263025652233	8.27766298561098	6.84706641430901
chr11	105045417	105105515	CARD16	ENSG00000204397.8	CHM13_G0010480	protein_coding	FALSE	18.71687	0.182771304727077	12.1733144137931	12.0104341457425	1.58242559844683	1.28305611823104
chr11	105059659	105059758	AP001153.2	ENSG00000288255.1	CHM13_G0010481	unprocessed_pseudogene	FALSE	0	0	0	0	0	0
chr11	105067437	105075631	CASP1P2	ENSG00000254750.1	CHM13_G0010482	unprocessed_pseudogene	FALSE	0	0	0	0	0	0
chr11	105096554	105105515	CARD17	ENSG00000255221.3	CHM13_G0010483	protein_coding	FALSE	0	0	0.0328243011946975	0.0323851084822257	0	0
chr11	105126744	105127422	CASP1P1	ENSG00000255430.1	CHM13_G0010484	unprocessed_pseudogene	FALSE	0	0	0	0	0	0
chr11	105141801	105535980	CARD18	ENSG00000255501.3	CHM13_G0010485	protein_coding	FALSE	0	0	0	0	0.0454087227376892	0.0798779704795495
chr11	105198513	105199019	OR2AL1P	ENSG00000254767.1	CHM13_G0010486	unprocessed_pseudogene	FALSE	0	0	0	0	0	0
chr11	105250961	105251141	AP003181.1	ENSG00000255336.1	CHM13_G0010487	unprocessed_pseudogene	FALSE	0	0	0	0	0	0
chr11	105356782	105357068	Metazoa_SRP	ENSG00000278640.1	CHM13_G0010488	misc_RNA	FALSE	0	0	0	0	0	0
chr11	105614249	105986696	GRIA4	ENSG00000152578.13	CHM13_G0010489	protein_coding	FALSE	0.027417	0	0.0208828439500316	0.0206034292315235	0.0485437245183244	0.0819508673535838
chr11	105710555	105712193	AP000641.1	ENSG00000255403.1	CHM13_G0010490	processed_pseudogene	FALSE	0	0	0	0	0	0
chr11	105828878	105829014	RNU4-55P	ENSG00000222663.1	CHM13_G0010491	snRNA	FALSE	0	0	0	0	0	0
chr11	105979427	105979532	RNU6-277P	ENSG00000252081.1	CHM13_G0010492	snRNA	FALSE	0	0	0	0	0	0
chr11	105999789	106003814	AP000813.1	ENSG00000285813.1	CHM13_G0010493	lncRNA	FALSE	0.225571	0	0.507308419313855	0.372338478461693	0	0
chr11	106000227	106026997	MSANTD4	ENSG00000170903.11	CHM13_G0010494	protein_coding	FALSE	16.640947	31.5944198768983	34.1281271523693	31.8002858465206	29.0414074084454	28.8163001075319
chr11	106055699	106082072	KBTBD3	ENSG00000182359.15	CHM13_G0010495	protein_coding	FALSE	1.064036	0.416493757687328	1.3021734526168	1.2487291959935	4.43549731695014	3.38672310585618
chr11	106080114	106103309	AASDHPPT	ENSG00000149313.11	CHM13_G0010496	protein_coding	FALSE	27.370603	63.4568416805078	42.9325067271785	40.6823858417211	18.4424212814789	15.7769764334875
chr11	106090603	106106585	AP001001.1	ENSG00000254433.1	CHM13_G0010497	lncRNA	FALSE	0.083549	0	7.70700753083933	7.02829389880398	0.214941388279221	0.140721787571993
chr11	106111008	106111966	AP001001.2	ENSG00000287846.1	CHM13_G0010498	processed_pseudogene	FALSE	0	0	0	0	0	0
chr11	106117070	106136730	LINC02719	ENSG00000254580.1	CHM13_G0010499	lncRNA	FALSE	0	0	0	0	0.00919631971804495	0
chr11	106247046	106265223	AP002001.3	ENSG00000286345.1	CHM13_G0010500	lncRNA	FALSE	0	0	0	0	0	0
chr11	106255093	106269659	AP002001.1	ENSG00000254811.5	CHM13_G0010501	transcribed_unprocessed_pseudogene	FALSE	0	0	0	0	0	0
chr11	106316230	106317976	AP002001.2	ENSG00000255065.1	CHM13_G0010502	processed_pseudogene	FALSE	0	0	3.77580014695711	3.72527953119571	0.103550770708341	0
chr11	106472447	106475759	AP003173.1	ENSG00000287802.1	CHM13_G0010503	lncRNA	FALSE	0	0	0	0	6.98742591910198	4.65634701651262
chr11	106680494	107025582	GUCY1A2	ENSG00000152402.11	CHM13_G0010504	protein_coding	FALSE	0.014952	0	0.0482710311686728	0.0476251595326849	0.278727198538918	0.223447661447077
chr11	106831069	106831998	AP001282.2	ENSG00000274584.1	CHM13_G0010505	unprocessed_pseudogene	FALSE	0	0	0.829636868383779	0.595299081485574	0	0.691685563270981
chr11	106833436	106834934	AP001282.1	ENSG00000213252.3	CHM13_G0010506	processed_pseudogene	FALSE	0	0	16.1068999244641	15.8760486778943	0	0
chr11	107183440	107184684	AP003057.1	ENSG00000255353.1	CHM13_G0010507	processed_pseudogene	FALSE	0	0	0	0	0	0
chr11	107319286	107323425	AP000766.1	ENSG00000261098.1	CHM13_G0010508	lncRNA	FALSE	0.224048	0	0.332128013779198	0.33323807278812	5.1544716568007	6.67570988064409
chr11	107325358	107465009	MSTRG.1108	ENSG00000152404.15	CHM13_G0010509	protein_coding	FALSE	5.182091	3.77541953750005	3.90151057370234	3.79809763361515	5.30290043472731	4.84516695446159
chr11	107410560	107411745	SMARCE1P1	ENSG00000225215.1	CHM13_G0010510	processed_pseudogene	FALSE	0.01274	0	4.95187518529113	4.88561855787507	0	0
chr11	107509866	107572846	ALKBH8	ENSG00000137760.15	CHM13_G0010511	protein_coding	FALSE	5.430278	5.05782004244441	10.9597680259268	10.2820730173789	9.71173707933997	9.45804776809135
chr11	107592997	107593999	AP001823.1	ENSG00000270969.1	CHM13_G0010512	processed_pseudogene	FALSE	0	0	0	0	0	0
chr11	107598158	107673918	ELMOD1	ENSG00000110675.13	CHM13_G0010513	protein_coding	FALSE	0	0	0	0	0.00477295791068542	0.0127225954648642
chr11	107607446	107607935	AP000889.2	ENSG00000255483.1	CHM13_G0010514	processed_pseudogene	FALSE	0	0	0	0	0	0
chr11	107650019	107651004	AP000889.1	ENSG00000254758.1	CHM13_G0010515	unprocessed_pseudogene	FALSE	0	0	1.72762093579959	1.70450518017645	1.46842351802448	0
chr11	107714520	107726836	SLN	ENSG00000170290.4	CHM13_G0010516	protein_coding	FALSE	0	0	0	0	0.0734003108382444	0.0782611101346307
chr11	107743153	107745862	AP002353.1	ENSG00000254702.1	CHM13_G0010517	processed_pseudogene	FALSE	0	0	42.019416413047	37.5027252497609	0.0667403638452431	0
chr11	107798145	107935394	SLC35F2	ENSG00000110660.15	CHM13_G0010518	protein_coding	FALSE	2.917075	2.96115108485346	83.8874616404537	82.5249349458034	3.40393215525852	3.27025521470248
chr11	107915530	107915874	AP001024.1	ENSG00000240652.1	CHM13_G0010519	processed_pseudogene	FALSE	0	0	768.938274070904	758.716444123991	6.30696438337548	3.73590632720199
chr11	107935549	107970541	RAB39A	ENSG00000179331.3	CHM13_G0010520	protein_coding	FALSE	0	0	0	0	0.015500655491835	0.0367270169340844
chr11	108015716	108016320	AP003307.1	ENSG00000288012.1	CHM13_G0010521	lncRNA	FALSE	0.648059	0	7.89682155188136	7.79116122245943	261.321342149594	178.197783587234
chr11	108015860	108113870	MSTRG.1111	ENSG00000166266.14	CHM13_G0010522	protein_coding	FALSE	16.320728	16.6987479935894	42.2604738402174	40.5650495665347	18.863964661627	21.2454562388252
chr11	108091923	108092024	Y_RNA	ENSG00000200855.1	CHM13_G0010523	misc_RNA	FALSE	0	0	0.685448642595154	0.676277265364126	0	0
chr11	108112092	108129222	AP002433.1	ENSG00000255467.1	CHM13_G0010524	lncRNA	FALSE	0.02228	0	15.9075280416378	15.694683589965	2.06869413594429	1.2753987274651
chr11	108124236	108155152	ACAT1	ENSG00000075239.14	CHM13_G0010525	protein_coding	FALSE	44.524793	2.48704001489246	19.6638079344485	19.4007040501334	29.2930982369883	29.5037027238865
chr11	108150008	108157929	AP002433.2	ENSG00000285696.1	CHM13_G0010526	lncRNA	FALSE	0.122575	0	0.812247453155652	0.801379494077597	22.5286264692874	27.0139844460069
chr11	108164768	108230181	NPAT	ENSG00000149308.17	CHM13_G0010527	protein_coding	FALSE	7.044018	34.2558013511616	17.9870778007336	16.5782414136806	14.328426506729	15.5847713261007
chr11	108230342	108376245	MSTRG.1113	ENSG00000149311.19	CHM13_G0010528	protein_coding	FALSE	30.662854	21.6065639028466	42.3695968520897	41.0880001383252	18.5393274892966	19.4244186565964
chr11	108237045	108237146	AP001925.1	ENSG00000206967.1	CHM13_G0010529	misc_RNA	FALSE	0	0	0.456965761730103	0.45085151024275	0	0
chr11	108316029	108475015	C11orf65	ENSG00000166323.13	CHM13_G0010530	protein_coding	FALSE	0.593324	0.138178076956309	0.948677768015721	0.918324274319335	1.78768597846623	1.51564262327833
chr11	108479550	108506294	MSTRG.1114	ENSG00000178202.13	CHM13_G0010531	protein_coding	FALSE	52.587796	288.733378688902	94.9476251864087	95.3179211013115	25.1283384275423	22.0206701169409
chr11	108512927	108601263	EXPH5	ENSG00000110723.12	CHM13_G0010532	protein_coding	FALSE	0.093551	1.49214678565766	0.326731953930061	0.322360244925608	1.82363344819979	1.59669225997536
chr11	108672607	108951313	DDX10	ENSG00000178105.11	CHM13_G0010533	protein_coding	FALSE	14.392336	3.66525893970124	14.2135750229699	14.023395846535	13.0339012455265	12.8985052599349
chr11	108697820	108698487	RPS2P39	ENSG00000240698.1	CHM13_G0010534	processed_pseudogene	FALSE	0	0	0	0	0	0
chr11	108738092	108740447	AP002453.1	ENSG00000254730.1	CHM13_G0010535	processed_pseudogene	FALSE	0	0	0	0	0.460636039889844	0
chr11	108832701	108833018	CYCSP29	ENSG00000255379.1	CHM13_G0010536	processed_pseudogene	FALSE	0	0	0	0	0	0
chr11	108968093	108970172	AP003027.1	ENSG00000203334.4	CHM13_G0010537	lncRNA	FALSE	0	0	0	0	18.523484619957	16.3812035010935
chr11	109012719	109048103	AP003123.1	ENSG00000255528.1	CHM13_G0010538	lncRNA	FALSE	0	0	0	0	2.14094086395501	1.47096560452685
chr11	109015772	109015878	RNU6-654P	ENSG00000201243.1	CHM13_G0010539	snRNA	FALSE	0	0	0	0	0	0
chr11	109131155	109131263	RNA5SP349	ENSG00000200613.1	CHM13_G0010540	rRNA_pseudogene	FALSE	0	0	0	0	1.67407079311818	2.97488837166084
chr11	109273642	109273712	SNORD39	ENSG00000264997.1	CHM13_G0010541	snoRNA	FALSE	0	0	0	0	0	0
chr11	109365245	109594103	AP003049.2	ENSG00000255028.5	CHM13_G0010542	lncRNA	FALSE	0.207811	0	0.0694642439589724	0.0685348048357087	0.90297911799317	0.765111683034707
chr11	109432360	109439337	C11orf87	ENSG00000185742.7	CHM13_G0010543	protein_coding	FALSE	2.915106	31.4868564468623	4.72699029817623	4.56184575661337	12.7754371948953	11.2360983760938
chr11	109497162	109497618	AP003049.1	ENSG00000254890.1	CHM13_G0010544	processed_pseudogene	FALSE	0	0	0	0	0	0
chr11	109647664	109648324	AP003102.1	ENSG00000254482.1	CHM13_G0010545	processed_pseudogene	FALSE	0	0	0	0	0	0
chr11	109751825	109834082	LINC02715	ENSG00000254659.3	CHM13_G0010546	lncRNA	FALSE	0.017914	0	0.0270362573645421	0.0266745093067057	0.850620164474361	0.800710317037711
chr11	109874561	110306548	RDX	ENSG00000137710.17	CHM13_G0010547	protein_coding	FALSE	63.624628	18.0532627341943	114.723861831605	106.361698930459	6.61947511315705	6.94806087717918
chr11	109917309	109918046	TFAMP2	ENSG00000254798.1	CHM13_G0010548	processed_pseudogene	FALSE	0	0	0	0	0	0
chr11	109956893	109986337	AP001981.2	ENSG00000287245.1	CHM13_G0010549	lncRNA	FALSE	0.007139	0	0.0126110680996944	0.0124423306398162	1.9526656472915	1.39671433398449
chr11	109992534	109993385	RPSAP50	ENSG00000224776.3	CHM13_G0010550	processed_pseudogene	FALSE	0	0	0	0	0	0
chr11	109995588	109996005	AP001981.1	ENSG00000270423.1	CHM13_G0010551	processed_pseudogene	FALSE	0	0	0	0	0	0
chr11	110059859	110060491	AP001889.1	ENSG00000255210.1	CHM13_G0010552	processed_pseudogene	FALSE	0	0	101.468056249189	100.110402644044	0.858226166092232	0
chr11	110103190	110181665	MSTRG.1117	ENSG00000149289.11	CHM13_G0010553	protein_coding	FALSE	5.685135	13.1572328502053	10.1642851674546	9.72982503802696	21.0485576644816	21.0930294769804
chr11	110364999	110417797	LINC02732	ENSG00000254416.6	CHM13_G0010554	lncRNA	FALSE	0	0	0	0	0.469138063089068	0.310346701600589
chr11	110440140	110475105	FDX1	ENSG00000137714.3	CHM13_G0010555	protein_coding	FALSE	8.58242	17.9064442349438	4.97544553998277	4.73329534950049	14.7628482296599	15.6761685314391
chr11	110587261	110723195	ARHGAP20	ENSG00000137727.12	CHM13_G0010556	protein_coding	FALSE	0	0	0.00849316831203908	0.00837952879824354	0.00931038238849254	0.00945423349976815
chr11	110798054	110799004	HNRNPA1P60	ENSG00000233497.4	CHM13_G0010557	processed_pseudogene	FALSE	0	0	0.122530251568009	0.120890783503577	0	0
chr11	110887041	110887224	AP002963.1	ENSG00000255149.1	CHM13_G0010558	processed_pseudogene	FALSE	0	0	0	0	54.3386913176066	0
chr11	111023567	111037756	AP003973.4	ENSG00000287556.1	CHM13_G0010559	lncRNA	FALSE	0	0	0	0	0	0.0226434522615668
chr11	111050216	111050326	RNA5SP350	ENSG00000200168.1	CHM13_G0010560	rRNA_pseudogene	FALSE	0	0	0	0	14.7926982810079	0
chr11	111099989	111100487	AP003973.2	ENSG00000271390.1	CHM13_G0010561	lncRNA	FALSE	0	0	0	0	0.726102994605476	0
chr11	111102051	111189761	LINC02550	ENSG00000271584.2	CHM13_G0010562	lncRNA	FALSE	0.460548	0	0.028914707007736	0.0285278250898018	0.0742080406298426	0.0366307084869879
chr11	111107274	111116120	AP003973.3	ENSG00000287028.1	CHM13_G0010563	lncRNA	FALSE	0	0	0.0281464418456947	0.02776983939901	0.899297355742437	1.16224442826813
chr11	111115666	111116014	RPS17P15	ENSG00000239354.1	CHM13_G0010564	processed_pseudogene	FALSE	0	0	0	0	0	0
chr11	111117179	111117869	AP003973.1	ENSG00000270202.1	CHM13_G0010565	processed_pseudogene	FALSE	0	0	0	0	0	0
chr11	111255955	111296585	C11orf53	ENSG00000150750.8	CHM13_G0010566	protein_coding	FALSE	0	0	0	0	0.00444990513553442	0
chr11	111300975	111315680	COLCA1	ENSG00000196167.10	CHM13_G0010567	lncRNA	FALSE	0	0	0	0	0	0.0436977822698906
chr11	111308745	111318917	COLCA2	ENSG00000214290.8	CHM13_G0010568	protein_coding	FALSE	0	0	0	0	0	0
chr11	111330558	111333995	AP002448.1	ENSG00000288097.1	CHM13_G0010569	lncRNA	FALSE	0	0	0	0	0	0
chr11	111357950	111358017	MIR4491	ENSG00000264032.1	CHM13_G0010570	miRNA	FALSE	0	0	0	0	0	0
chr11	111362448	111465762	POU2AF1	ENSG00000110777.12	CHM13_G0010571	protein_coding	FALSE	0	0	0	0	0.136500109967938	0.0559767601148796
chr11	111393239	111393366	RNU2-60P	ENSG00000253099.1	CHM13_G0010572	snRNA	FALSE	0	0	0	0	0	0
chr11	111424363	111428305	AP002008.3	ENSG00000255428.1	CHM13_G0010573	lncRNA	FALSE	0.004988	0	0.00901208578818069	0.00889150310223522	0	0
chr11	111458582	111485529	AP002008.2	ENSG00000255093.2	CHM13_G0010574	transcribed_unitary_pseudogene	FALSE	0.015027	0	0	0	0.228121421766058	0.154998451546065
chr11	111477658	111522503	BTG4	ENSG00000137707.13	CHM13_G0010575	protein_coding	FALSE	0.123613	0	0	0	0.177392895727452	0.179110237562365
chr11	111520749	111524037	AP002008.4	ENSG00000286028.1	CHM13_G0010576	lncRNA	FALSE	0	0	0.020371725391814	0.0200991494950877	0.329926360687525	0.586291868867465
chr11	111523087	111523170	MIR34B	ENSG00000207811.3	CHM13_G0010577	miRNA	FALSE	0	0	0	0	0	0
chr11	111523588	111523664	MIR34C	ENSG00000207562.3	CHM13_G0010578	miRNA	FALSE	0	0	0	0	0	0
chr11	111524192	111536904	AP002008.1	ENSG00000254980.1	CHM13_G0010579	lncRNA	FALSE	0.014063	0	0.0403554179190221	0.0398154580474117	1.05248377742295	1.03624966250112
chr11	111524934	111547177	C11orf88	ENSG00000183644.13	CHM13_G0010580	protein_coding	FALSE	0.267186	0	1.31950174810207	1.3722167618559	4.60879373678843	3.17777942321906
chr11	111550426	111571892	LAYN	ENSG00000204381.11	CHM13_G0010581	protein_coding	FALSE	49.350923	56.2871930431226	66.0970314805647	65.19714135476	34.4147653104228	36.2507873243993
chr11	111612088	111741011	MSTRG.1121	ENSG00000170145.5	CHM13_G0010582	protein_coding	FALSE	6.175617	20.9591051122455	14.9017471021246	13.8431595920021	13.4558814181849	14.0504132626279
chr11	111681106	111682554	AP000925.1	ENSG00000235286.1	CHM13_G0010583	processed_pseudogene	FALSE	0	0	0	0	0	0
chr11	111693261	111693574	RN7SKP273	ENSG00000223324.1	CHM13_G0010584	misc_RNA	FALSE	0	0	0	0	0	0
chr11	111737062	111776540	PPP2R1B	ENSG00000137713.16	CHM13_G0010585	protein_coding	FALSE	16.568424	137.448447148159	32.5382515824405	32.7698017286659	40.1919471676315	40.2281348569054
chr11	111778877	111788560	AP001781.1	ENSG00000254990.5	CHM13_G0010586	lncRNA	FALSE	0	0	0.100888544797555	0.0995386451185293	8.1222602355357	10.1864503615395
chr11	111792405	111881825	ALG9	ENSG00000086848.15	CHM13_G0010587	protein_coding	FALSE	13.607799	5.03636529558269	11.3301642922552	11.4822522363333	0.432689825213011	0.481464823469869
chr11	111796496	111889669	AP001781.2	ENSG00000258529.5	CHM13_G0010588	protein_coding	FALSE	0	0.235780534521544	0	0	0.357046942792918	0.327587978204418
chr11	111827433	111839438	ALG9-IT1	ENSG00000254450.1	CHM13_G0010589	lncRNA	FALSE	0	0	0	0	0	0
chr11	111874497	111874703	GNG5P3	ENSG00000254949.1	CHM13_G0010590	processed_pseudogene	FALSE	0	0	0.675514604296674	0.66647614557624	1.75533636559965	0
chr11	111884301	111891487	FDXACB1	ENSG00000255561.7	CHM13_G0010591	protein_coding	FALSE	1.049003	0	1.00773742174891	0.994253785674158	0.478039697673046	0.536523146350188
chr11	111889179	111896219	C11orf1	ENSG00000137720.8	CHM13_G0010592	protein_coding	FALSE	6.13183	1.56025424310908	1.09404646054603	0.957210868070747	27.5051733662491	21.5408962547987
chr11	111899445	111899720	RPL37AP8	ENSG00000176343.5	CHM13_G0010593	processed_pseudogene	FALSE	0	0	8.27505390263426	8.16433278330894	0	0
chr11	111918809	111933967	CRYAB	ENSG00000109846.9	CHM13_G0010594	protein_coding	FALSE	5.09322	0	4.34504732763708	4.28691012281666	4.17468504947007	3.70928817946892
chr11	111922979	111924338	HSPB2	ENSG00000170276.6	CHM13_G0010595	protein_coding	FALSE	0.191127	0	0.0276456154783336	0.0272757141427999	0.798232431155689	1.41848981959987
chr11	111922981	111937116	HSPB2-C11orf52	ENSG00000254445.1	CHM13_G0010596	protein_coding	FALSE	0	0	0	0	1.08722814862575	1.13649785687786
chr11	111928277	111937116	C11orf52	ENSG00000149300.10	CHM13_G0010597	protein_coding	FALSE	0.196412	0	0	0	0	0
chr11	111937385	112032896	DIXDC1	ENSG00000150764.14	CHM13_G0010598	protein_coding	FALSE	7.92338	30.8211921721975	21.8940907141803	21.1751487897022	7.59271056453475	8.14396365613821
chr11	111938642	111938750	RNA5SP351	ENSG00000238965.1	CHM13_G0010599	rRNA_pseudogene	FALSE	0	0	0	0	0	0
chr11	111955884	111957137	AP000907.1	ENSG00000255286.2	CHM13_G0010600	processed_pseudogene	FALSE	0	0	0	0	0	0
chr11	112025550	112026367	AP000907.2	ENSG00000255334.1	CHM13_G0010601	lncRNA	FALSE	0	0	0.0723765647460722	0.0714081584545971	0	0
chr11	112035651	112074648	DLAT	ENSG00000150768.16	CHM13_G0010602	protein_coding	FALSE	21.436979	90.1336194803736	27.6676200828965	27.0453884453798	17.8170894750607	18.8009100322087
chr11	112040101	112040610	PPIHP1	ENSG00000230911.1	CHM13_G0010603	processed_pseudogene	FALSE	0.043908	0	45.9250590538753	45.3105767793964	0	0
chr11	112042739	112042838	RNU6-893P	ENSG00000238444.1	CHM13_G0010604	snRNA	FALSE	0	0	0	0	0	0
chr11	112046870	112047106	AP000907.3	ENSG00000271025.1	CHM13_G0010605	processed_pseudogene	FALSE	0	0	0	0	0	0
chr11	112074254	112084528	PIH1D2	ENSG00000150773.10	CHM13_G0010606	protein_coding	FALSE	0.669546	0	4.23731888149732	4.13567015847309	4.39944631245775	3.00210654442083
chr11	112084340	112095405	NKAPD1	ENSG00000150776.18	CHM13_G0010607	protein_coding	FALSE	13.912928	13.8977549209969	32.6777698992954	32.1387969639268	34.7220286507567	35.511536889512
chr11	112095055	112097053	TIMM8B	ENSG00000150779.12	CHM13_G0010608	protein_coding	FALSE	54.432274	27.4879626413611	24.1892462355821	23.3898654193179	161.072757391912	125.266921163448
chr11	112097079	112130312	SDHD	ENSG00000204370.13	CHM13_G0010609	protein_coding	FALSE	72.049043	0.661041126078771	86.6999467246627	85.5941858341972	1.07175187898722	0.95710608340498
chr11	112097158	112204144	AP002884.2	ENSG00000255292.9	CHM13_G0010610	protein_coding	FALSE	0.132663	0	0	0	1.28435244517171	1.31535078919713
chr11	112153586	112174426	IL18	ENSG00000150782.12	CHM13_G0010611	protein_coding	FALSE	0.764273	0	0.70688921624979	0.697430961816274	4.03415716076752	4.39381305564878
chr11	112175527	112182936	AP002884.1	ENSG00000254638.1	CHM13_G0010612	lncRNA	FALSE	0	0	0	0	0.024402705581963	0
chr11	112177702	112182886	TEX12	ENSG00000150783.10	CHM13_G0010613	protein_coding	FALSE	0.018939	0	0.0483010442450471	0.02382738551542	0	0
chr11	112185840	112235040	BCO2	ENSG00000197580.13	CHM13_G0010614	protein_coding	FALSE	0.519514	0	0.551307080280834	0.543930531712221	0.455673903687778	0.522419421364831
chr11	112191100	112193523	KCTD9P4	ENSG00000214264.4	CHM13_G0010615	processed_pseudogene	FALSE	0.013389	0	13.4514887134325	13.212346573752	0	0
chr11	112218953	112219250	MRPS36P4	ENSG00000255231.1	CHM13_G0010616	processed_pseudogene	FALSE	0	0	0	0	0	0
chr11	112228666	112229060	RPS12P21	ENSG00000243930.1	CHM13_G0010617	processed_pseudogene	FALSE	0	0	0	0	0	0
chr11	112236716	112280270	PTS	ENSG00000150787.8	CHM13_G0010618	protein_coding	FALSE	64.694796	3.53075855721244	34.8029256270854	21.617490564924	26.9161248665669	26.2686864370735
chr11	112245719	112246373	RPS6P16	ENSG00000243250.1	CHM13_G0010619	processed_pseudogene	FALSE	0.030221	0	0.0355805402263134	0.0351044687364584	0	0
chr11	112258489	112271160	PLET1	ENSG00000188771.5	CHM13_G0010620	protein_coding	FALSE	0.008969	0	0.015123461290224	0.0149211077367815	0.856126488785875	0.25356163218323
chr11	112270565	112271692	AP002884.3	ENSG00000268472.2	CHM13_G0010621	lncRNA	FALSE	0	0	0	0	0	0
chr11	112277601	112278687	ST13P10	ENSG00000213234.4	CHM13_G0010622	processed_pseudogene	FALSE	0.014163	0	0.321599639120082	0.317296601044806	0	0.29584525243036
chr11	112281060	112372974	LINC02762	ENSG00000250303.4	CHM13_G0010623	lncRNA	FALSE	7.385444	0.717030476629538	7.43653933448435	7.33703763108653	10.0693407545855	9.43442958887832
chr11	112362974	112363080	RNU6-44P	ENSG00000206772.1	CHM13_G0010624	snRNA	FALSE	0	0	0	0	0	0
chr11	112403570	112635008	LINC02763	ENSG00000254968.7	CHM13_G0010625	lncRNA	FALSE	0	0	0	0	0.562464871252214	0.397032259282659
chr11	112471909	112472361	RPL23AP62	ENSG00000213233.5	CHM13_G0010626	processed_pseudogene	FALSE	0	0	0	0	0	0
chr11	112544666	112566251	LINC02764	ENSG00000255484.2	CHM13_G0010627	lncRNA	FALSE	0	0	0	0	0.125642561262518	0
chr11	112612796	112612894	AP003063.1	ENSG00000212397.1	CHM13_G0010628	snoRNA	FALSE	0	0	0	0	0	0
chr11	112647783	112761560	AP003100.2	ENSG00000285769.2	CHM13_G0010629	lncRNA	FALSE	0	0	0	0	0.31781404968801	0.194844899633639
chr11	112709210	112731579	AP003100.3	ENSG00000287006.1	CHM13_G0010630	lncRNA	FALSE	0	0	0	0	0.161651969830358	0.157993982097236
chr11	112797738	112806288	AP003100.1	ENSG00000254626.1	CHM13_G0010631	lncRNA	FALSE	0	0	0	0	0.232607731254316	0
chr11	112833228	112845554	AC016902.1	ENSG00000288070.1	CHM13_G0010632	lncRNA	FALSE	0	0	0	0	0	0
chr11	112969696	112973877	AP000802.1	ENSG00000247416.4	CHM13_G0010633	lncRNA	FALSE	0	0	0	0	0	0
chr11	112971664	113288891	NCAM1	ENSG00000149294.16	CHM13_G0010634	protein_coding	FALSE	0.015808	0	0.010819523606423	0.0106747572063047	0.0547140249192197	0.040512055296601
chr11	112987771	112987838	RNU7-187P	ENSG00000238998.1	CHM13_G0010635	snRNA	FALSE	0	0	0	0	0	0
chr11	113275588	113284483	NCAM1-AS1	ENSG00000227487.4	CHM13_G0010636	lncRNA	FALSE	0	0	0	0	0.0813039440839859	0.0722401223472447
chr11	113288705	113324923	AP000880.1	ENSG00000255129.6	CHM13_G0010637	lncRNA	FALSE	0.087133	0	0	0	0.878589034060147	0.67419194197891
chr11	113325020	113394048	TTC12	ENSG00000149292.17	CHM13_G0010638	protein_coding	FALSE	5.247679	1.90951901341274	2.12805066167396	2.09957711285919	10.2778265277444	9.77436232677578
chr11	113378969	113379608	AP002840.2	ENSG00000270179.1	CHM13_G0010639	lncRNA	FALSE	0.325117	0	0.400559050516543	0.395199526947161	0	0
chr11	113398283	113410918	ANKK1	ENSG00000170209.5	CHM13_G0010640	protein_coding	FALSE	0	0	0.0456965761730103	0.0450851510242751	0.386354604885842	0.305140904604072
chr11	113415824	113422620	AP002840.1	ENSG00000256757.1	CHM13_G0010641	lncRNA	FALSE	0	0	0	0	0.159622994988314	0
chr11	113420108	113486177	DRD2	ENSG00000149295.14	CHM13_G0010642	protein_coding	FALSE	0	0	0	0	0.0383113871739347	0.0389033215746412
chr11	113460517	113460582	MIR4301	ENSG00000265140.1	CHM13_G0010643	miRNA	FALSE	0	0	0	0	0	0
chr11	113697891	113716702	TMPRSS5	ENSG00000166682.13	CHM13_G0010644	protein_coding	FALSE	0.016405	0	0.0809210203063724	0.0798382882721537	3.70038081855584	3.89419229513458
chr11	113722050	113722728	MTRF1LP1	ENSG00000256091.1	CHM13_G0010645	processed_pseudogene	FALSE	0	0	2.43692639650177	2.43818371960439	0.266666144036525	0
chr11	113743515	113784056	ZW10	ENSG00000086827.9	CHM13_G0010646	protein_coding	FALSE	15.239725	16.7982973294258	12.7931425787404	12.6219689425716	11.5594751373259	12.347169950646
chr11	113761443	113761613	RPS29P19	ENSG00000243353.1	CHM13_G0010647	processed_pseudogene	FALSE	0	0	0.545152136800825	0.537857942043983	0	0
chr11	113779989	113780323	AP003170.5	ENSG00000257070.1	CHM13_G0010648	processed_pseudogene	FALSE	0	0	2.71314895546619	2.6768467279786	0	0
chr11	113780722	113782012	AP003170.4	ENSG00000256603.1	CHM13_G0010649	lncRNA	FALSE	0.076109	0	0.07994941285844	0.0788796810373251	0	0
chr11	113790056	113790809	CLDN25	ENSG00000228607.2	CHM13_G0010650	protein_coding	FALSE	0	0	0	0	0	0
chr11	113799571	113801706	ATF4P4	ENSG00000256167.1	CHM13_G0010651	transcribed_processed_pseudogene	FALSE	0.00709	0	26.5607896443621	26.2671721726453	0.677469398245484	0.15048615650556
chr11	113799582	113800367	AP003170.2	ENSG00000255870.1	CHM13_G0010652	processed_pseudogene	FALSE	0	0	0	0	0	0
chr11	113801806	113802092	LRRC37A13P	ENSG00000257101.1	CHM13_G0010653	processed_pseudogene	FALSE	0	0	0	0	0	0
chr11	113808211	113885898	USP28	ENSG00000048028.11	CHM13_G0010654	protein_coding	FALSE	12.766608	27.5711126049421	18.4388311098106	18.1921175483583	7.03072237992306	7.90326903150254
chr11	113828410	113832791	AP003170.3	ENSG00000256452.1	CHM13_G0010655	lncRNA	FALSE	0	0	1.1800128530752	1.3097521721609	0	0
chr11	113831189	113832218	AP003170.1	ENSG00000255710.2	CHM13_G0010656	processed_pseudogene	FALSE	0.108926	0	0.226264600468303	0.22323715555709	0	0
chr11	113869673	113869776	RNU6-1107P	ENSG00000201687.1	CHM13_G0010657	snRNA	FALSE	0	0	0	0	0	0
chr11	113915016	113959423	HTR3B	ENSG00000149305.7	CHM13_G0010658	protein_coding	FALSE	0	0	0	0	0.00407142220048109	0.0361753714661394
chr11	113985232	114000653	HTR3A	ENSG00000166736.11	CHM13_G0010659	protein_coding	FALSE	0	0	0	0	0.035172747355573	0
chr11	114070067	114267131	ZBTB16	ENSG00000109906.14	CHM13_G0010660	protein_coding	FALSE	0.001455	0	0.0108801371840501	0.0107345597676845	0.0339462656258893	0.0179341096574366
chr11	114170163	114171538	AP002755.1	ENSG00000286463.1	CHM13_G0010661	lncRNA	FALSE	0	0	0	0	0	0
chr11	114220992	114366942	AP002518.2	ENSG00000256947.1	CHM13_G0010662	lncRNA	FALSE	0	0.0752599511578479	0.0591503904777544	0.0583589518334525	4.99846913480672	3.81054766224906
chr11	114268153	114323906	NNMT	ENSG00000166741.8	CHM13_G0010663	protein_coding	FALSE	412.573403	5.1223958649523	448.646066955252	442.695570436592	39.3197801658791	36.1609572484808
chr11	114353421	114406640	AP002518.1	ENSG00000256195.3	CHM13_G0010664	lncRNA	FALSE	0.076215	0	0.160036077927796	0.157894777836088	4.61350117066997	3.83958985461282
chr11	114401849	114410837	C11orf71	ENSG00000180425.11	CHM13_G0010665	protein_coding	FALSE	1.324036	3.66628500383441	4.21798510713307	4.10909152110978	82.896677764967	63.699946201197
chr11	114410450	114424622	RBM7	ENSG00000076053.11	CHM13_G0010666	protein_coding	FALSE	43.060604	54.2543953573351	31.7798916112299	34.1176097627308	8.43272408828117	4.37542853647323
chr11	114411102	114454350	AP002373.1	ENSG00000255663.1	CHM13_G0010667	protein_coding	FALSE	0.192516	0.253981452818348	0.0639375962914547	0.0630821043138005	11.2832557257585	10.8908649211135
chr11	114449853	114460697	REXO2	ENSG00000076043.11	CHM13_G0010668	protein_coding	FALSE	209.890249	46.5946822287388	126.664713005663	122.014555541077	24.492316439486	23.376631125596
chr11	114463482	114464541	AP002373.2	ENSG00000256533.1	CHM13_G0010669	processed_pseudogene	FALSE	0.043898	10.372228396117	0.087944354144284	0.0867676491410576	116.264927943585	101.938384542803
chr11	114523122	114523847	NXPE2P1	ENSG00000255982.1	CHM13_G0010670	processed_pseudogene	FALSE	0	0	0	0	0	0
chr11	114528280	114528787	AC020549.3	ENSG00000270204.1	CHM13_G0010671	processed_pseudogene	FALSE	0	0	0	0	7.84534951567811	11.4066725729954
chr11	114532061	114570308	NXPE1	ENSG00000095110.8	CHM13_G0010672	protein_coding	FALSE	0	0	0.0384998686920186	0.037984736270452	0.00945431775860923	0
chr11	114537545	114537648	AC020549.1	ENSG00000238724.1	CHM13_G0010673	snoRNA	FALSE	0	0	0	0	0	0
chr11	114581004	114606199	NXPE4	ENSG00000137634.10	CHM13_G0010674	protein_coding	FALSE	0	0	0.0120316230501989	0.0118706386279712	0.10764019388178	0.0765123105709952
chr11	114593666	114595105	AC020549.2	ENSG00000256674.1	CHM13_G0010675	processed_pseudogene	FALSE	0.009763	0	32.6759079997132	32.2387008042957	2.88977890903792	1.11635838825355
chr11	114689830	114718361	NXPE2	ENSG00000204361.10	CHM13_G0010676	protein_coding	FALSE	0	0	0	0	0.0760434526613566	0.146393160906096
chr11	115141073	115141228	AP003179.1	ENSG00000252870.1	CHM13_G0010677	snoRNA	FALSE	0	0	0	0	0	0
chr11	115182066	115518077	CADM1	ENSG00000182985.17	CHM13_G0010678	protein_coding	FALSE	0	0	0	0	0.00753307195060486	0.00956182815858322
chr11	115345678	115346567	AP000465.1	ENSG00000287897.1	CHM13_G0010679	lncRNA	FALSE	0	0	0	0	0	0
chr11	115346726	115353412	AP000462.3	ENSG00000256972.1	CHM13_G0010680	lncRNA	FALSE	0	0	0	0	0	0
chr11	115376773	115391069	AP000462.1	ENSG00000255580.1	CHM13_G0010681	lncRNA	FALSE	0	0	0	0	0	0
chr11	115409897	115410799	AP000462.2	ENSG00000256315.1	CHM13_G0010682	lncRNA	FALSE	0	0	0	0	0	0
chr11	115545453	115546084	AP003174.2	ENSG00000256281.1	CHM13_G0010683	lncRNA	FALSE	0	0	0	0	0	0
chr11	115552000	115552515	AP003174.3	ENSG00000257087.1	CHM13_G0010684	processed_pseudogene	FALSE	0	0	0	0	2.10640363871958	0
chr11	115591174	115591368	RPL12P46	ENSG00000255903.2	CHM13_G0010685	processed_pseudogene	FALSE	0	0	0	0	0	0
chr11	115595410	115613502	AP003174.1	ENSG00000255689.1	CHM13_G0010686	lncRNA	FALSE	0	0	0	0	0	0.0177585642349862
chr11	115640249	115640352	AP000997.1	ENSG00000239153.1	CHM13_G0010687	snoRNA	FALSE	0	0	0	0	0	0
chr11	115641232	115642910	AP000997.2	ENSG00000255599.1	CHM13_G0010688	lncRNA	FALSE	0	0	0	0	0	0
chr11	115651736	115660139	AP000997.3	ENSG00000260254.1	CHM13_G0010689	lncRNA	FALSE	0	0	0	0	0	0
chr11	115672331	115674580	AP000997.4	ENSG00000279771.1	CHM13_G0010690	TEC	FALSE	0	0	0	0	0	0
chr11	115672821	115856228	LINC02698	ENSG00000256717.1	CHM13_G0010691	lncRNA	FALSE	0	0	0	0	0.0384455674026279	0.0262766369990816
chr11	115745088	115747888	AP002991.1	ENSG00000279818.1	CHM13_G0010692	TEC	FALSE	0	0	0	0	0	0
chr11	115747994	115770072	AP002991.2	ENSG00000288020.1	CHM13_G0010693	lncRNA	FALSE	0	0	0	0	0	0
chr11	115767035	115773792	LINC00900	ENSG00000246100.4	CHM13_G0010694	lncRNA	FALSE	0	0	0	0	0	0
chr11	115933351	115956284	LINC02703	ENSG00000257067.6	CHM13_G0010695	lncRNA	FALSE	0	0	0	0	0.0157676401392547	0.0280197047171649
chr11	115963312	115963917	AP000797.2	ENSG00000244259.1	CHM13_G0010696	processed_pseudogene	FALSE	0	0	0	0	0	0
chr11	115964221	115964607	AP000797.1	ENSG00000239600.1	CHM13_G0010697	processed_pseudogene	FALSE	0	0	0	0	0.468392864395761	0
chr11	116511040	116514771	LINC02151	ENSG00000236437.1	CHM13_G0010698	lncRNA	FALSE	0	0	0	0	0	0
chr11	116624081	116624180	AP000770.1	ENSG00000278945.1	CHM13_G0010699	TEC	FALSE	0	0	0	0	0	0
chr11	116653495	116672382	LINC02702	ENSG00000237937.6	CHM13_G0010700	lncRNA	FALSE	0	0	0	0	0	0
chr11	116762807	116787614	BUD13	ENSG00000137656.12	CHM13_G0010701	protein_coding	FALSE	5.930021	0.442785902023135	6.37917532342206	6.29382126525008	21.3472875449938	18.6760678618524
chr11	116788016	116788832	AP006216.1	ENSG00000226645.1	CHM13_G0010702	lncRNA	FALSE	0	0	0.778695832637932	0.768276797883828	45.6430478006045	43.3108748227093
chr11	116788426	116802664	ZPR1	ENSG00000109917.11	CHM13_G0010703	protein_coding	FALSE	35.770646	30.8588000322739	24.3561915598559	24.2404806512601	54.399893383451	53.4577285901229
chr11	116803992	116807045	APOA5	ENSG00000110243.12	CHM13_G0010704	protein_coding	FALSE	0.017022	0	0.0291680273444747	0.0287777559729415	0.059220322848596	0.105236797949352
chr11	116828141	116828940	AP006216.2	ENSG00000236267.1	CHM13_G0010705	lncRNA	FALSE	0	0	0	0	0	0
chr11	116835758	116836650	AP006216.3	ENSG00000285513.1	CHM13_G0010706	lncRNA	FALSE	0	0	0	0	0	0
chr11	116835813	116838413	APOA4	ENSG00000110244.7	CHM13_G0010707	protein_coding	FALSE	0	0	0	0	0	0
chr11	116844808	116848179	APOC3	ENSG00000110245.12	CHM13_G0010708	protein_coding	FALSE	0.593835	0	0.101107391966313	0.0997545640884177	0.858141302434951	1.23902203316874
chr11	116850859	116852730	APOA1	ENSG00000118137.10	CHM13_G0010709	protein_coding	FALSE	0.177041	0	0.146114444189563	0.144159417068215	39.8126424428576	25.2428261830505
chr11	116851225	116871122	APOA1-AS	ENSG00000235910.2	CHM13_G0010710	lncRNA	FALSE	0.051246	0	0.307052092862124	0.33323807278812	1.22671519141896	1.16262411308412
chr11	116858512	117113701	SIK3	ENSG00000160584.16	CHM13_G0010711	protein_coding	FALSE	8.505954	0.90391038524876	14.2111384878913	13.6710919361326	12.4531832160044	13.0610689822125
chr11	117031138	117031233	RNY4P6	ENSG00000200537.1	CHM13_G0010712	misc_RNA	FALSE	0	0	0	0	7.61261665923215	0
chr11	117051056	117051310	AP000936.3	ENSG00000234268.1	CHM13_G0010713	processed_pseudogene	FALSE	0	0	0.182786304692041	0.1803406040971	0	0
chr11	117114251	117123443	AP000936.1	ENSG00000224077.1	CHM13_G0010714	lncRNA	FALSE	0	0	0	0	0.845777280596262	1.01363689948235
chr11	117133069	117134463	AP000936.2	ENSG00000225236.1	CHM13_G0010715	processed_pseudogene	FALSE	0	0	5.13331582560248	4.96333887267239	1.55638145472106	0.230479156484484
chr11	117150835	117153889	AP005018.2	ENSG00000254851.1	CHM13_G0010716	unprocessed_pseudogene	FALSE	0.034886	3.59665680140403	0.255167012936882	0.251752850610003	0.0592009317802108	0.105202339272878
chr11	117159200	117159500	AP005018.1	ENSG00000254678.1	CHM13_G0010717	processed_pseudogene	FALSE	0	36.613966238293	0	0	463.449758366838	376.977854456862
chr11	117159561	117192190	MSTRG.1130	ENSG00000168092.14	CHM13_G0010718	protein_coding	FALSE	47.551031	192.557436835057	140.941934151067	142.923552123039	77.4198611393638	89.7822021717731
chr11	117194032	117212745	SIDT2	ENSG00000149577.16	CHM13_G0010719	protein_coding	FALSE	18.010972	211.313437382336	28.5485738563528	28.2237528708521	38.4536199280671	40.9658010322524
chr11	117210914	117247824	MSTRG.1132	ENSG00000160613.14	CHM13_G0010720	protein_coding	FALSE	20.802541	94.337257904678	706.498770409252	698.080444399465	68.3031768907589	70.298603003781
chr11	117214671	117222762	TAGLN	ENSG00000149591.17	CHM13_G0010721	protein_coding	FALSE	1709.8455	24.4364624504736	1138.40923382539	1123.17719472298	475.138161611638	479.172119877616
chr11	117220265	117225590	AP000892.4	ENSG00000280143.1	CHM13_G0010722	TEC	FALSE	0.775918	0	0.262545105312451	0.207225778647062	33.2060194276648	41.3299984479754
chr11	117247924	117303260	RNF214	ENSG00000167257.11	CHM13_G0010723	protein_coding	FALSE	8.348012	1.38949922474366	25.538403520601	25.1966969097616	10.9977520471423	12.8025140383713
chr11	117280604	117280757	AP000892.2	ENSG00000252992.1	CHM13_G0010724	scaRNA	FALSE	0	0	0.151332817196333	0.149307967677794	0	0
chr11	117302013	117333152	BACE1	ENSG00000186318.16	CHM13_G0010725	protein_coding	FALSE	33.669361	95.5944460378696	104.934123079641	103.549983631931	27.7711135610103	31.1393113270375
chr11	117305259	117310150	BACE1-AS	ENSG00000278768.2	CHM13_G0010726	lncRNA	FALSE	1.447631	8.98318533754889	51.5118678728222	50.9047947912523	18.3350284697924	23.1227471553994
chr11	117313809	117314132	AP000892.3	ENSG00000276505.1	CHM13_G0010727	lncRNA	FALSE	0.201598	0	0.935087345762525	0.922575775589332	0	0
chr11	117331362	117429916	CEP164	ENSG00000110274.16	CHM13_G0010728	protein_coding	FALSE	11.857165	8.24756022576562	13.0524868280091	12.877843137638	20.3797234369076	21.2977062226039
chr11	117333167	117344686	AP000892.1	ENSG00000250699.1	CHM13_G0010729	lncRNA	FALSE	0	0	0.525323344939729	0.518294461570047	3.78268205601875	3.06811996313315
chr11	117352911	117353286	PRR13P3	ENSG00000271412.1	CHM13_G0010730	processed_pseudogene	FALSE	0	0	3.09910290535043	3.05763657212504	3.37492671892625	0
chr11	117444421	117833938	DSCAML1	ENSG00000177103.15	CHM13_G0010731	protein_coding	FALSE	0	0	0	0	0.0194948747232703	0.0206209192499538
chr11	117627657	117628573	AP000711.1	ENSG00000279586.1	CHM13_G0010732	TEC	FALSE	0	0	0	0	0	0
chr11	117685066	117685441	AP001554.1	ENSG00000270403.1	CHM13_G0010733	lncRNA	FALSE	0	0	0	0	0	0
chr11	117817257	117845107	FXYD2	ENSG00000137731.14	CHM13_G0010734	protein_coding	FALSE	0	0	0	0	0	0
chr11	117834856	117838405	AP000757.2	ENSG00000254844.4	CHM13_G0010735	lncRNA	FALSE	0	0	0	0	0	0
chr11	117836576	117893065	FXYD6-FXYD2	ENSG00000255245.4	CHM13_G0010736	protein_coding	FALSE	0	0	0	0	0	0
chr11	117850131	117855349	AP000757.1	ENSG00000254528.7	CHM13_G0010737	lncRNA	FALSE	0	0	0	0	0	0
chr11	117853385	117893880	FXYD6	ENSG00000137726.17	CHM13_G0010738	protein_coding	FALSE	0	0	0	0	0	0
chr11	117917035	117945851	TMPRSS13	ENSG00000137747.16	CHM13_G0010739	protein_coding	FALSE	0	0	0	0	0.100388476211418	0.111496371508666
chr11	118002751	118019417	IL10RA	ENSG00000110324.11	CHM13_G0010740	protein_coding	FALSE	0	0	0	0	0.0433936507036514	0.0771121910810922
chr11	118020014	118104686	SMIM35	ENSG00000255274.9	CHM13_G0010741	protein_coding	FALSE	0	0	0	0	0.0256235325477273	0.0151780018962288
chr11	118083626	118083928	RN7SL828P	ENSG00000272075.2	CHM13_G0010742	misc_RNA	FALSE	0	0	0	0	2.39469729346707	1.0638673646999
chr11	118093399	118138292	TMPRSS4	ENSG00000137648.19	CHM13_G0010743	protein_coding	FALSE	0	0	0	0	0.00402734603739478	0.0286269970052677
chr11	118149765	118169293	SCN4B	ENSG00000177098.9	CHM13_G0010744	protein_coding	FALSE	0.005596	0	0.00899122447848582	0.00887092091912819	0.0277754474073275	0
chr11	118179199	118193027	SCN2B	ENSG00000149575.8	CHM13_G0010745	protein_coding	FALSE	0	0	0	0	0.0392246844786152	0.0697037772937599
chr11	118210113	118241484	JAML	ENSG00000160593.19	CHM13_G0010746	protein_coding	FALSE	0	0	0	0	0.0057632732669269	0
chr11	118225323	118225602	HSPE1P18	ENSG00000255163.1	CHM13_G0010747	processed_pseudogene	FALSE	0	0	0	0	0	0
chr11	118243080	118268722	MPZL3	ENSG00000160588.10	CHM13_G0010748	protein_coding	FALSE	0.068055	0.428367127037201	0.204768842159124	0.239909452732139	0.0564073459657636	0.0375892610723856
chr11	118269773	118280893	MPZL2	ENSG00000149573.9	CHM13_G0010749	protein_coding	FALSE	0	0	0	0	0	0
chr11	118280950	118283174	AP002800.1	ENSG00000280032.1	CHM13_G0010750	TEC	FALSE	0	0	0	0	0	0
chr11	118321078	118332500	CD3E	ENSG00000198851.10	CHM13_G0010751	protein_coding	FALSE	0	0	0	0	0.110803494974378	0
chr11	118339118	118339412	AP001582.1	ENSG00000254992.1	CHM13_G0010752	processed_pseudogene	FALSE	0	0	0	0	0	0
chr11	118355434	118359064	CD3D	ENSG00000167286.10	CHM13_G0010753	protein_coding	FALSE	0	0	0	0	0	0
chr11	118360703	118371514	CD3G	ENSG00000160654.11	CHM13_G0010754	protein_coding	FALSE	0	0	0	0	0	0
chr11	118375841	118415463	MSTRG.1135	ENSG00000110344.10	CHM13_G0010755	protein_coding	FALSE	18.357143	329.619952480923	23.9566565998007	23.5883466639414	17.4539055231215	18.6827374513429
chr11	118413347	118418147	AP001267.1	ENSG00000254873.1	CHM13_G0010756	lncRNA	FALSE	0.505629	0	57.7239150217466	56.9154946530448	24.2949523851276	16.6668121022299
chr11	118417854	118502022	AP001267.5	ENSG00000285827.1	CHM13_G0010757	protein_coding	FALSE	0.960978	0.391509476457367	0.121010786627978	0.119391649169354	1.20722128194921	0.935219398276612
chr11	118417858	118450799	ATP5MG	ENSG00000167283.8	CHM13_G0010758	protein_coding	FALSE	103.32644	0	29.0060320392484	26.6362386545698	0	0
chr11	118432230	118432774	AP001267.4	ENSG00000269944.1	CHM13_G0010759	lncRNA	FALSE	0	0	0.0427619336664867	0.0421897743529913	0	0
chr11	118452427	118454509	AP001267.2	ENSG00000255384.1	CHM13_G0010760	lncRNA	FALSE	0.006469	0	0.0111883119770692	0.0110386111485263	3.90777332111161	4.32087532944399
chr11	118455793	118546122	KMT2A	ENSG00000118058.23	CHM13_G0010761	protein_coding	FALSE	10.033576	5.95849952620872	42.7036597019287	42.0684626509938	13.5005768906428	14.4515373472336
chr11	118529557	118550384	AP001267.3	ENSG00000255435.7	CHM13_G0010762	lncRNA	FALSE	0.082928	0	1.39831523089411	1.37960562134282	3.81096866775432	3.25499381636372
chr11	118546762	118550487	TTC36	ENSG00000172425.11	CHM13_G0010763	protein_coding	FALSE	0.080421	0	0.0976136286837079	0.0963075477377184	134.689668912086	139.382904088382
chr11	118550331	118566576	TMEM25	ENSG00000149582.16	CHM13_G0010764	protein_coding	FALSE	2.162122	0.676158194612983	4.1478721666975	3.97816742357407	5.36444624232441	5.91351771607706
chr11	118563824	118592256	IFT46	ENSG00000118096.9	CHM13_G0010765	protein_coding	FALSE	13.262813	0	5.90806715890716	5.78599800656716	12.2665488348304	10.9160155472226
chr11	118579987	118580877	RPL5P30	ENSG00000243431.1	CHM13_G0010766	processed_pseudogene	FALSE	0.132545	12.3417863724583	1.67400252108536	1.54837892406601	0.609437007831788	0
chr11	118591663	118622310	MSTRG.1137	ENSG00000095139.14	CHM13_G0010767	protein_coding	FALSE	151.332303	37.6330452085434	230.275396734584	240.23724832512	68.9111711070139	78.6682132940202
chr11	118613264	118613369	RNU6-1157P	ENSG00000207185.1	CHM13_G0010768	snRNA	FALSE	0	0	1.31916531216426	1.08459561426322	0	0
chr11	118625717	118677258	PHLDB1	ENSG00000019144.19	CHM13_G0010769	protein_coding	FALSE	56.926009	237.836982141994	64.1447681876798	63.4349615991532	78.1380281136262	84.1665823668494
chr11	118655846	118657323	AP000941.1	ENSG00000255176.1	CHM13_G0010770	lncRNA	FALSE	0.352432	0	1.15854648092812	1.14304500327395	0	0
chr11	118663226	118663305	MIR6716	ENSG00000284246.1	CHM13_G0010771	miRNA	FALSE	0	0	0	0	0	0
chr11	118676538	118698909	TREH	ENSG00000118094.12	CHM13_G0010772	protein_coding	FALSE	0.032155	0	25.6513254909321	25.308107971874	0.121228138431516	0.0430854156013639
chr11	118707243	118709809	TREHP1	ENSG00000255239.2	CHM13_G0010773	unprocessed_pseudogene	FALSE	0	0	0	0	13.598726271144	9.39072323088574
chr11	118719502	118769329	AP002954.1	ENSG00000255422.3	CHM13_G0010774	lncRNA	FALSE	0	0	16.6515864565866	11.9263365870941	0.0181427384406811	0.051584553617817
chr11	118721417	118721522	RNU6-376P	ENSG00000207462.1	CHM13_G0010775	snRNA	FALSE	0	0	0	0	0	0
chr11	118740177	118748485	AP002954.2	ENSG00000287238.1	CHM13_G0010776	lncRNA	FALSE	0	0	0	0	0.0217621143063028	0.0386721165309787
chr11	118766828	118810236	DDX6	ENSG00000110367.13	CHM13_G0010777	protein_coding	FALSE	45.591311	3.03654345876002	106.498216412943	101.714586393996	49.2400804219098	56.1632169215247
chr11	118810326	118812209	AP004609.3	ENSG00000278376.1	CHM13_G0010778	lncRNA	FALSE	0.372929	0	0.519543875597601	0.512592322154974	229.096099063748	156.80489679452
chr11	118842088	118842277	AP004609.2	ENSG00000254478.1	CHM13_G0010779	processed_pseudogene	FALSE	0	0	0	0	0	0
chr11	118854037	118854747	SETP16	ENSG00000254621.1	CHM13_G0010780	processed_pseudogene	FALSE	0	0	0.0983344044229335	0.097018679419326	0.509294776497926	0
chr11	118856201	118856302	Y_RNA	ENSG00000201535.2	CHM13_G0010781	misc_RNA	FALSE	0	0	0	0	0	0
chr11	118904126	118918024	CXCR5	ENSG00000160683.5	CHM13_G0010782	protein_coding	FALSE	0.015856	0	25.6167877572802	25.2686788231979	3.59049519364418	1.9187580488968
chr11	118906075	118907977	AP004609.1	ENSG00000245869.2	CHM13_G0010783	lncRNA	FALSE	0.057631	0	0.0849007426165218	0.0837647614658662	21.1978554056037	20.1016116469953
chr11	118914110	118945849	BCL9L	ENSG00000186174.12	CHM13_G0010784	protein_coding	FALSE	55.41722	6.92157274740093	87.1502628637007	85.9841828879929	114.39042453869	122.182346191191
chr11	118930945	118931024	MIR4492	ENSG00000264211.1	CHM13_G0010785	miRNA	FALSE	0	0	7.8655231737794	7.76028162005334	1261.02031337819	1301.41952056454
chr11	118945406	118978953	UPK2	ENSG00000110375.3	CHM13_G0010786	protein_coding	FALSE	0.190216	0	2.70991323816689	2.67365430492794	9.46925142095966	9.95076084182807
chr11	118951467	118951741	RN7SL688P	ENSG00000239726.3	CHM13_G0010787	misc_RNA	FALSE	0.135668	0	0.338985510519785	0.334449847598259	0	0
chr11	118990909	118991006	Y_RNA	ENSG00000222529.1	CHM13_G0010788	misc_RNA	FALSE	0	0	0	0	0	0
chr11	118992123	119001686	FOXR1	ENSG00000176302.13	CHM13_G0010789	protein_coding	FALSE	0	0	0	0	0.0378123278587815	0
chr11	119014688	119014984	Metazoa_SRP	ENSG00000280502.1	CHM13_G0010790	misc_RNA	FALSE	0.234601	0	0.235406604527629	0.232256838609902	0	0
chr11	119014914	119015009	Y_RNA	ENSG00000283691.1	CHM13_G0010791	misc_RNA	FALSE	0	0	1.4565783655147	1.43708918889877	0	0
chr11	119015178	119018358	CCDC84-DT	ENSG00000255121.2	CHM13_G0010792	lncRNA	FALSE	0.428283	0	1.34078343269136	1.37094700865656	33.3171674071898	32.5329301927287
chr11	119018493	119036155	CCDC84	ENSG00000186166.9	CHM13_G0010793	protein_coding	FALSE	7.448997	5.59719787359252	9.51904734646229	8.76556936252243	19.6441241091229	23.3389441926629
chr11	119023366	119023807	RPL23AP64	ENSG00000240970.1	CHM13_G0010794	processed_pseudogene	FALSE	1.402711	0	4.00723821824859	3.95362093597489	6.14964781145455	8.74252909222777
chr11	119024105	119025256	AP003392.1	ENSG00000254428.1	CHM13_G0010795	lncRNA	FALSE	1.060167	0	2.09435359630412	2.94562067017109	1.0995634401367	1.39569046107459
chr11	119026090	119026297	AP003392.2	ENSG00000254909.1	CHM13_G0010796	processed_pseudogene	FALSE	1.906377	0	5.3781355034389	5.30617546670314	8.73428239887747	4.65634701651262
chr11	119036074	119039041	RPS25	ENSG00000118181.11	CHM13_G0010797	protein_coding	FALSE	873.930039	3.70211994320455	28.0041480612083	27.8472492354944	173.487223183285	161.347838479158
chr11	119039126	119045817	TRAPPC4	ENSG00000196655.12	CHM13_G0010798	protein_coding	FALSE	41.519595	4.92490952241275	26.3186547629184	26.0144612297003	49.0436940467831	52.8677367355324
chr11	119039307	119039375	AP003392.11	ENSG00000283704.1	CHM13_G0010799	miRNA	FALSE	0	0	0	0	0	0
chr11	119044477	119051268	SLC37A4	ENSG00000137700.18	CHM13_G0010800	protein_coding	FALSE	2.302468	0	2.47677292921528	2.44363343861329	14.7759981356949	17.1265256631501
chr11	119064547	119077579	MSTRG.1140	ENSG00000149428.19	CHM13_G0010801	protein_coding	FALSE	75.561307	0	108.578310628898	107.125521048463	44.492362156326	39.5939562835965
chr11	119064551	119065856	AP003392.3	ENSG00000255114.1	CHM13_G0010802	lncRNA	FALSE	0.268994	0	121.557688362834	119.931233299642	0	0
chr11	119085622	119086036	AP003392.4	ENSG00000271751.1	CHM13_G0010803	lncRNA	FALSE	0.125769	0	0.168471714565556	0.166217544740098	21.3989918772498	27.1620242629903
chr11	119087733	119088057	AP003392.5	ENSG00000272186.1	CHM13_G0010804	lncRNA	FALSE	0.482057	0	0.501959313654298	0.49524304355896	126.11333308157	59.4977674332168
chr11	119088177	119102355	VPS11	ENSG00000160695.15	CHM13_G0010805	protein_coding	FALSE	12.489221	67.4019268457785	15.812078628919	15.6491489041795	26.027089630798	24.5418848570277
chr11	119105258	119113933	HMBS	ENSG00000256269.10	CHM13_G0010806	protein_coding	FALSE	14.147766	5.06475613670912	4.99398296747898	4.9271629333672	63.691494769691	55.6281835270703
chr11	119114238	119115833	H2AX	ENSG00000188486.3	CHM13_G0010807	protein_coding	FALSE	32.892911	0	30.4700974626626	30.0624042516318	729.319699157127	660.704988575007
chr11	119116887	119128713	DPAGT1	ENSG00000172269.19	CHM13_G0010808	protein_coding	FALSE	27.205679	0	28.2326503761478	27.8548944499693	32.3347920314608	25.6465262360533
chr11	119122580	119138919	C2CD2L	ENSG00000172375.13	CHM13_G0010809	protein_coding	FALSE	3.923786	1.34453636960498	5.52926264950559	5.47849447479227	34.5687063487196	32.0717691958696
chr11	119141957	119156440	HINFP	ENSG00000172273.13	CHM13_G0010810	protein_coding	FALSE	6.56624	1.51683903493584	9.19177046552913	9.05186420675014	40.3219537023646	46.0757481169283
chr11	119169421	119183022	ABCG4	ENSG00000172350.10	CHM13_G0010811	protein_coding	FALSE	0.078201	0	0.0829368464350009	0.0818271424283995	2.07372580857695	1.65356636201426
chr11	119186937	119204386	NLRX1	ENSG00000160703.16	CHM13_G0010812	protein_coding	FALSE	4.509532	0	6.6499284540776	6.56095168963207	33.0224351371486	31.081096321122
chr11	119205828	119210594	PDZD3	ENSG00000172367.16	CHM13_G0010813	protein_coding	FALSE	0.006129	0	0.0154033402830372	0.015197241918295	3.75559482165749	5.12334950788757
chr11	119210009	119217142	CCDC153	ENSG00000248712.7	CHM13_G0010814	protein_coding	FALSE	0.242046	0	0.183827593894932	0.181367960737443	2.23052976556781	2.20708106867085
chr11	119226371	119334560	MSTRG.1142	ENSG00000110395.7	CHM13_G0010815	protein_coding	FALSE	12.197946	34.8240313333181	35.2706315771448	34.9834265797873	21.7048479770591	24.8592868072602
chr11	119310197	119310312	RNU6-262P	ENSG00000222249.1	CHM13_G0010816	snRNA	FALSE	0	0	0.602722082281946	0.594657595406386	0	0
chr11	119329166	119342155	MCAM	ENSG00000076706.17	CHM13_G0010817	protein_coding	FALSE	139.614221	0.845653235159589	340.862195778548	336.341515764164	57.3759442141181	55.4320026804473
chr11	119333584	119333646	MIR6756	ENSG00000284148.1	CHM13_G0010818	miRNA	FALSE	0	0	0	0	0	0
chr11	119343932	119344048	AP002956.1	ENSG00000252119.1	CHM13_G0010819	snoRNA	FALSE	0	0	0	0	0	0
chr11	119355165	119357947	RNF26	ENSG00000173456.5	CHM13_G0010820	protein_coding	FALSE	15.423316	0	25.2731786252152	24.9350207522615	92.6094518551	65.8282272320062
chr11	119356887	119357947	AP003396.1	ENSG00000245385.2	CHM13_G0010821	lncRNA	FALSE	0	0	45.8750361746327	45.2612232117071	3.07018266209599	3.33412017503121
chr11	119359580	119361578	C1QTNF5	ENSG00000223953.6	CHM13_G0010822	protein_coding	FALSE	1.800416	0	0.27036257364542	0.266745093067057	0	0
chr11	119359580	119367343	MFRP	ENSG00000235718.9	CHM13_G0010823	protein_coding	FALSE	0.020669	0	0.0167663696749894	0.0165420338290506	0.186319356595918	0
chr11	119376745	119403243	USP2	ENSG00000036672.16	CHM13_G0010824	protein_coding	FALSE	0	0	0	0	0.170578577304668	0.266749746058803
chr11	119385889	119548713	USP2-AS1	ENSG00000245248.8	CHM13_G0010825	lncRNA	FALSE	0	0	0	0	0.145462300281507	0.0966878916058392
chr11	119394235	119403145	AP003396.3	ENSG00000254740.2	CHM13_G0010826	lncRNA	FALSE	0	0	0	0	0	0
chr11	119424332	119425629	AP003396.2	ENSG00000254590.1	CHM13_G0010827	processed_pseudogene	FALSE	0	0	5.00937274549895	4.94234679448698	0	0
chr11	119425504	119425768	AP003396.4	ENSG00000254892.1	CHM13_G0010828	processed_pseudogene	FALSE	0	0	1.31916531216426	1.30151473711586	0	0
chr11	119437020	119446529	THY1	ENSG00000154096.14	CHM13_G0010829	protein_coding	FALSE	0.068253	0	0.329955158805119	0.325540322969616	0.665473509095249	0.40545328948075
chr11	119439495	119440658	THY1-AS1	ENSG00000263873.1	CHM13_G0010830	lncRNA	FALSE	0	0	0.331878614927401	0.327438043040225	0	0
chr11	119466517	119467045	DUXAP5	ENSG00000255377.1	CHM13_G0010831	processed_pseudogene	FALSE	0	0	0	0	0	0
chr11	119624895	119626326	KRT8P7	ENSG00000230716.3	CHM13_G0010832	processed_pseudogene	FALSE	0	0	0	0	0	0
chr11	119630442	119682151	AP003393.1	ENSG00000254561.4	CHM13_G0010833	lncRNA	FALSE	0	0	0	0	0.108390976722808	0.0434936975956912
chr11	119645422	119752027	NECTIN1	ENSG00000110400.11	CHM13_G0010834	protein_coding	FALSE	2.901893	6.69736261570014	12.4206074058085	12.2544183306856	5.12354701495317	4.90649381416346
chr11	119679178	119679283	RNU6-1123P	ENSG00000199217.1	CHM13_G0010835	snRNA	FALSE	0	0	0	0	0	0
chr11	119732792	119736752	NECTIN1-AS1	ENSG00000255247.1	CHM13_G0010836	lncRNA	FALSE	0	0	0	0	0	0
chr11	119752410	119762422	AP003390.1	ENSG00000254854.1	CHM13_G0010837	lncRNA	FALSE	0.131709	0	0.178242859259925	0.175857950457975	7.45807567481456	5.29489720165763
chr11	119844009	119844834	AP001994.1	ENSG00000254406.1	CHM13_G0010838	processed_pseudogene	FALSE	0	0	95.5910412080158	94.3120227019665	0.219151085644562	0
chr11	119855637	119890389	AP001994.2	ENSG00000287545.1	CHM13_G0010839	lncRNA	FALSE	0	0	0	0	0	0.0277354924153462
chr11	119915390	119942685	AP001994.3	ENSG00000288047.1	CHM13_G0010840	lncRNA	FALSE	0	0	0	0	0.00662391081358357	0.0117709450133494
chr11	119999435	120032913	AP001360.3	ENSG00000286992.1	CHM13_G0010841	lncRNA	FALSE	0	0	0	0	0.027002754892282	0.0383879495954801
chr11	120011276	120018362	LINC02744	ENSG00000254863.2	CHM13_G0010842	lncRNA	FALSE	0	0	0	0	0	0
chr11	120031369	120036944	AP001360.1	ENSG00000255216.2	CHM13_G0010843	lncRNA	FALSE	0	0	0	0	0	0
chr11	120050104	120051694	AP001360.2	ENSG00000286731.1	CHM13_G0010844	lncRNA	FALSE	0	0	0	0	0	0
chr11	120134139	120208262	TRIM29	ENSG00000137699.17	CHM13_G0010845	protein_coding	FALSE	1.236845	0	1.43123360378108	1.41208354282786	0.221965756307293	0.164711923118278
chr11	120191816	120194519	AP000679.1	ENSG00000176984.6	CHM13_G0010846	lncRNA	FALSE	0	0	0	0	0	0
chr11	120233871	120253136	OAF	ENSG00000184232.9	CHM13_G0010847	protein_coding	FALSE	13.25668	5.13146684886536	28.4091419695879	28.2141568293942	32.8376828524794	33.8382163850913
chr11	120259433	120342743	POU2F3	ENSG00000137709.10	CHM13_G0010848	protein_coding	FALSE	0.008746	0	0.0115030867957726	0.0113491742459922	0.709656513380887	0.840724664774731
chr11	120272552	120288723	AP001150.1	ENSG00000259541.5	CHM13_G0010849	lncRNA	FALSE	0	0	0	0	0.0223609728101866	0
chr11	120348099	120357430	TLCD5	ENSG00000181264.9	CHM13_G0010850	protein_coding	FALSE	5.504684	50.6183865045525	8.68454561146807	8.8658574433799	71.0526525156309	69.4155498215595
chr11	120359760	120513691	MSTRG.1146	ENSG00000196914.9	CHM13_G0010851	protein_coding	FALSE	43.556232	52.9475471779175	72.0814560575182	68.5511306610257	24.8252873729227	25.7771736045451
chr11	120389427	120389724	AP000659.1	ENSG00000274303.1	CHM13_G0010852	misc_RNA	FALSE	0	0	0.156411099652586	0.154318302163626	0	0
chr11	120535496	121012595	GRIK4	ENSG00000149403.13	CHM13_G0010853	protein_coding	FALSE	0	0	0	0	0.0765491615422926	0.0734027652776288
chr11	120642953	120643286	ELOCP22	ENSG00000255006.1	CHM13_G0010854	processed_pseudogene	FALSE	0	0	7.88471163128917	7.77921333391907	0	0
chr11	120890931	120918497	AP004147.1	ENSG00000250493.2	CHM13_G0010855	lncRNA	FALSE	0	0	0	0	0.00655879146980932	0
chr11	120959792	120960344	HMGB1P42	ENSG00000254735.1	CHM13_G0010856	processed_pseudogene	FALSE	0	0	0	0	0	0
chr11	121047819	121114522	TBCEL	ENSG00000154114.12	CHM13_G0010857	protein_coding	FALSE	13.632605	13.0091749973396	38.6218826240833	36.8619034783986	0.897181276889926	0.130050739723296
chr11	121047872	121136840	TBCEL-TECTA	ENSG00000285509.1	CHM13_G0010858	protein_coding	FALSE	0.236645	0	0.239474817683875	0.236270618632586	2.16631173309628	2.18121030325713
chr11	121124905	121216599	TECTA	ENSG00000109927.10	CHM13_G0010859	protein_coding	FALSE	0.017645	0	0.0187003039905599	0.018450091893585	0.404213223980157	0.473028469243517
chr11	121263386	121263770	AP001124.1	ENSG00000254515.1	CHM13_G0010860	processed_pseudogene	FALSE	0	0	0.0605331268785331	0.0597231870711176	76.7456829220117	92.8722963527869
chr11	121275353	121276061	RPS4XP12	ENSG00000244400.2	CHM13_G0010861	processed_pseudogene	FALSE	0	0	0	0	0.766100193460863	1.36138959381089
chr11	121317740	121333690	SC5D	ENSG00000109929.10	CHM13_G0010862	protein_coding	FALSE	83.854501	128.09149317221	123.392032971273	121.315448896487	44.4801134518583	35.0093070165659
chr11	121388061	121389072	BMPR1AP2	ENSG00000232460.4	CHM13_G0010863	processed_pseudogene	FALSE	0	0	14.2779223180888	13.995999057101	0	0.317792229613621
chr11	121452833	121453604	AP002365.1	ENSG00000271022.1	CHM13_G0010864	processed_pseudogene	FALSE	0	0	0	0	1.17250094459639	0
chr11	121473518	121479200	AP000977.1	ENSG00000246790.2	CHM13_G0010865	lncRNA	FALSE	0	0	0	0	0	0.0565448687327298
chr11	121478501	121658591	SORL1	ENSG00000137642.13	CHM13_G0010866	protein_coding	FALSE	0.044257	0.609927806734849	0.221577965280335	0.202997997481116	0.561202742640518	0.503099562703662
chr11	121700618	121955283	AP001977.1	ENSG00000286044.1	CHM13_G0010867	lncRNA	FALSE	0	0	0.00862837980312301	0.00851293114490199	2.62610837486254	2.262066965786
chr11	122005987	122054982	AP001924.1	ENSG00000286023.1	CHM13_G0010868	lncRNA	FALSE	0	0	0	0	7.3286681554104	7.46906762679341
chr11	122030865	122030961	RNU6-256P	ENSG00000252556.1	CHM13_G0010869	snRNA	FALSE	0	0	0	0	0	0
chr11	122055138	122056712	AP001924.2	ENSG00000286497.1	CHM13_G0010870	lncRNA	FALSE	0	0	0.0172759479972092	0.0170447939380135	0	0
chr11	122057371	122584413	MIR100HG	ENSG00000255248.9	CHM13_G0010871	lncRNA	FALSE	87.473696	10.7540612962302	154.341227739605	151.79855164927	66.0740884975946	64.5036257931533
chr11	122128760	122128847	MIR125B1	ENSG00000207971.1	CHM13_G0010872	miRNA	FALSE	0	0	4.23731888149732	4.18062309497823	0	0
chr11	122144348	122145223	BLID	ENSG00000259571.2	CHM13_G0010873	protein_coding	FALSE	0.256632	0	0.345854223775181	0.341226656724821	0	0
chr11	122175524	122175595	MIRLET7A2	ENSG00000198975.2	CHM13_G0010874	miRNA	FALSE	0	0	0	0	0	0
chr11	122181221	122181300	MIR100	ENSG00000207994.1	CHM13_G0010875	miRNA	FALSE	0	0	0.291315673102941	0.287417837779753	0	0
chr11	122324002	122330826	AP000755.1	ENSG00000255015.1	CHM13_G0010876	lncRNA	FALSE	0	0	0	0	0	0
chr11	122324254	122337084	AP000755.2	ENSG00000255219.1	CHM13_G0010877	lncRNA	FALSE	0	0	0	0	0	0
chr11	122478618	122478739	RNU4ATAC10P	ENSG00000252776.1	CHM13_G0010878	snRNA	FALSE	0	0	0	0	0	0
chr11	122480884	122481009	RNU4ATAC5P	ENSG00000253035.1	CHM13_G0010879	snRNA	FALSE	0	0	0	0	14.4639716525411	0
chr11	122606865	122606967	RNU6-592P	ENSG00000223265.1	CHM13_G0010880	snRNA	FALSE	0	0	0	0	0	0
chr11	122641115	122642157	GLULP3	ENSG00000254572.2	CHM13_G0010881	processed_pseudogene	FALSE	0	0	20.7579873681789	20.4802432442869	0.34702427189398	0
chr11	122646514	122646937	AP002469.1	ENSG00000254935.1	CHM13_G0010882	processed_pseudogene	FALSE	0	0	24.8442800457602	24.5118608823488	0.427422330157834	0.759545967232555
chr11	122683360	122842182	UBASH3B	ENSG00000154127.10	CHM13_G0010883	protein_coding	FALSE	11.981727	68.0538139145968	66.4124556436484	62.9129832270418	27.0444723140858	29.2274887416455
chr11	122707448	122709587	AP002762.3	ENSG00000286341.1	CHM13_G0010884	lncRNA	FALSE	0.006722	0	0.0114073685013388	0.022509473345453	0.676202508300191	0.901228454808894
chr11	122753876	122753979	AP002762.1	ENSG00000239079.1	CHM13_G0010885	snoRNA	FALSE	0	0	0	0	0	0
chr11	122778846	122879409	AP002762.2	ENSG00000285909.1	CHM13_G0010886	lncRNA	FALSE	0	0	0.0271306796836266	0.026767668244913	0.213947056403994	0.172524178709128
chr11	122866291	122900406	CRTAM	ENSG00000109943.9	CHM13_G0010887	protein_coding	FALSE	0	0	0	0	1.09174049553842	1.19605947253994
chr11	122910447	122991610	JHY	ENSG00000109944.11	CHM13_G0010888	protein_coding	FALSE	0.016339	0	0.0869328710534109	0.0857696998037188	0.0646007383172892	0.047502622249947
chr11	122954774	122954913	RNU4-23P	ENSG00000199709.1	CHM13_G0010889	snRNA	FALSE	0	0	0	0	0	0
chr11	122988075	122988834	ATP5PBP5	ENSG00000254944.1	CHM13_G0010890	processed_pseudogene	FALSE	0	0	0	0	0	0
chr11	123005291	123009557	BSX	ENSG00000188909.5	CHM13_G0010891	protein_coding	FALSE	0	0	0	0	0	0
chr11	123046253	123047276	AP003040.1	ENSG00000213184.3	CHM13_G0010892	processed_pseudogene	FALSE	0	0	147.819945062781	145.842098154648	1.94408221136305	0.942193384572935
chr11	123064465	123064822	RPL34P23	ENSG00000243669.2	CHM13_G0010893	processed_pseudogene	FALSE	0	0	0	0	0	0
chr11	123078368	123078934	RPS26P43	ENSG00000244641.2	CHM13_G0010894	processed_pseudogene	FALSE	0	0	0.0779439928034624	0.0769010937203354	36.0960423307673	55.6293613527532
chr11	123079742	123079982	RPL31P47	ENSG00000233541.4	CHM13_G0010895	processed_pseudogene	FALSE	0	0	0	0	0	0
chr11	123086072	123091815	HSPA8	ENSG00000109971.14	CHM13_G0010896	protein_coding	FALSE	847.573618	392.087571592377	1128.71186761084	1070.97553750721	554.204590308492	603.135177740999
chr11	123086660	123086744	SNORD14E	ENSG00000200879.1	CHM13_G0010897	snoRNA	FALSE	0	0	5.48358914076123	5.41021812291301	0	0
chr11	123087494	123087580	SNORD14D	ENSG00000207118.1	CHM13_G0010898	snoRNA	FALSE	0	0	0	0	0	0
chr11	123087920	123088007	SNORD14C	ENSG00000202252.1	CHM13_G0010899	snoRNA	FALSE	0	0	0	0	0	0
chr11	123091240	123113447	AP000926.2	ENSG00000288061.1	CHM13_G0010900	lncRNA	FALSE	0.079385	0	17.3179925004842	17.0862758812715	14.6548098429403	12.9487418383724
chr11	123098433	123223876	MSTRG.1153	ENSG00000166250.12	CHM13_G0010901	protein_coding	FALSE	83.318133	77.4058643877722	175.499644350776	168.438788575869	33.9913653465647	37.2684077642593
chr11	123164493	123164946	AP000926.1	ENSG00000255342.1	CHM13_G0010902	processed_pseudogene	FALSE	0.054269	0	17.4532738070484	17.2197471092716	0	0
chr11	123217323	123256987	AP001970.1	ENSG00000254710.2	CHM13_G0010903	lncRNA	FALSE	0	0	0.176173625202642	0.173816402976957	12.7176031510279	11.5833440933668
chr11	123329836	123329969	U8	ENSG00000200496.1	CHM13_G0010904	snoRNA	FALSE	0	0	0	0	25.8285208081091	0
chr11	123342104	123343787	LINC02727	ENSG00000254823.2	CHM13_G0010905	lncRNA	FALSE	0	0	0	0	0.429708011067769	0
chr11	123368615	123369155	PHBP17	ENSG00000254407.1	CHM13_G0010906	processed_pseudogene	FALSE	0	0	0	0	0	0
chr11	123386868	123656744	GRAMD1B	ENSG00000023171.18	CHM13_G0010907	protein_coding	FALSE	15.149897	0.24420526178292	22.4399597697117	22.0827962492167	11.2703331859214	12.2657431133852
chr11	123409809	123409881	MIR4493	ENSG00000265357.1	CHM13_G0010908	miRNA	FALSE	0	0	0	0	0	0
chr11	123626917	123628423	SF3A3P2	ENSG00000254449.1	CHM13_G0010909	processed_pseudogene	FALSE	0	7.29361877256833	50.2601692148405	49.6181981929533	3.36148079574328	0
chr11	123658164	123684219	SCN3B	ENSG00000166257.9	CHM13_G0010910	protein_coding	FALSE	0.018962	0.843154087237605	0.0310185277483167	0.0357040792272986	0.763306890126425	0.665881749511649
chr11	123697490	123704570	AP002765.1	ENSG00000254467.2	CHM13_G0010911	lncRNA	FALSE	0	0	0	0	0.0255366731153621	0
chr11	123752704	123770462	ZNF202	ENSG00000166261.11	CHM13_G0010912	protein_coding	FALSE	6.239008	50.7210028979619	11.2827022598599	11.1317384790889	40.9186719165747	37.9944071794503
chr11	123782276	123783333	OR6X1	ENSG00000221931.2	CHM13_G0010913	protein_coding	FALSE	0	0	0	0	0	0
chr11	123792720	123792882	RNU1-21P	ENSG00000200197.1	CHM13_G0010914	snRNA	FALSE	0	0	0	0	43.5258406210727	11.8995534866434
chr11	123834119	123835171	OR6M1	ENSG00000196099.4	CHM13_G0010915	protein_coding	FALSE	0	0	0	0	0	0
chr11	123867817	123870709	OR6M2P	ENSG00000254613.2	CHM13_G0010916	transcribed_unprocessed_pseudogene	FALSE	0	0	0	0	0	0
chr11	123890597	123891296	OR6M3P	ENSG00000254430.1	CHM13_G0010917	unprocessed_pseudogene	FALSE	0	0	0	0	0	0
chr11	123911681	123914394	TMEM225	ENSG00000204300.7	CHM13_G0010918	protein_coding	FALSE	0	0	0	0	0	0
chr11	123930778	123937834	OR8D4	ENSG00000181518.4	CHM13_G0010919	protein_coding	FALSE	0	0	0	0	0	0
chr11	123968146	123969240	OR4D5	ENSG00000171014.2	CHM13_G0010920	protein_coding	FALSE	0	0	0	0	0	0
chr11	123971388	123972476	OR6T1	ENSG00000181499.2	CHM13_G0010921	protein_coding	FALSE	0	0	0	0	0	0
chr11	124005287	124006407	OR10S1	ENSG00000196248.5	CHM13_G0010922	protein_coding	FALSE	0	0	0	0	0.807141275253409	0.860592707516172
chr11	124022787	124023785	OR10G6	ENSG00000198674.3	CHM13_G0010923	protein_coding	FALSE	0	0	0	0	0	0
chr11	124038271	124038628	OR10G5P	ENSG00000226461.3	CHM13_G0010924	unprocessed_pseudogene	FALSE	0	0	0	0	0	0
chr11	124041613	124045126	OR10G4	ENSG00000254737.2	CHM13_G0010925	protein_coding	FALSE	0	0	0	0	0	0
chr11	124051625	124052560	OR10G9	ENSG00000236981.1	CHM13_G0010926	protein_coding	FALSE	0	0	0	0	0	0
chr11	124055410	124059170	OR10G8	ENSG00000234560.4	CHM13_G0010927	protein_coding	FALSE	0	0	0	0	0	0
chr11	124064625	124069937	OR10G7	ENSG00000182634.8	CHM13_G0010928	protein_coding	FALSE	0	0	0	0	0	0
chr11	124083404	124084318	OR10D5P	ENSG00000213182.4	CHM13_G0010929	unprocessed_pseudogene	FALSE	0	0	0	0	0	0
chr11	124122157	124123097	OR10D4P	ENSG00000186268.4	CHM13_G0010930	unprocessed_pseudogene	FALSE	0	0	0	0	0	0
chr11	124133532	124139659	OR10N1P	ENSG00000213181.3	CHM13_G0010931	transcribed_unprocessed_pseudogene	FALSE	0	0	0	0	0	0
chr11	124143973	124176288	VWA5A	ENSG00000110002.16	CHM13_G0010932	protein_coding	FALSE	0.172618	0.339909944963265	0.0945446403579523	0.0932796228088449	0.341289753521974	0.178962803481624
chr11	124186977	124187912	OR10D1P	ENSG00000196403.4	CHM13_G0010933	unprocessed_pseudogene	FALSE	0	0	0	0	0	0
chr11	124211894	124217333	OR10D3	ENSG00000197309.3	CHM13_G0010934	protein_coding	FALSE	0	0	0	0	0	0
chr11	124235756	124236685	OR8F1P	ENSG00000239426.4	CHM13_G0010935	unprocessed_pseudogene	FALSE	0	0	0	0	0.389234974503259	0
chr11	124240281	124244422	OR8G3P	ENSG00000255425.6	CHM13_G0010936	polymorphic_pseudogene	FALSE	0	0	0	0	0	0
chr11	124253326	124254260	OR8G2P	ENSG00000181214.8	CHM13_G0010937	polymorphic_pseudogene	FALSE	0	0	0	0	0	0
chr11	124267018	124268085	OR8G7P	ENSG00000276316.1	CHM13_G0010938	unprocessed_pseudogene	FALSE	0	0	0	0	0	0
chr11	124269695	124279207	OR8G1	ENSG00000197849.6	CHM13_G0010939	protein_coding	FALSE	0	0	0	0	0.0570225964014183	0
chr11	124284992	124294851	OR8G5	ENSG00000255298.4	CHM13_G0010940	protein_coding	FALSE	0	0	0	0	0	0
chr11	124302598	124303209	SLC5A4P1	ENSG00000255116.2	CHM13_G0010941	processed_pseudogene	FALSE	0	0	0	0	0	0
chr11	124331497	124343755	OR8D1	ENSG00000196341.3	CHM13_G0010942	protein_coding	FALSE	0	0	0	0	0	0
chr11	124347907	124348957	OR8D2	ENSG00000279116.2	CHM13_G0010943	protein_coding	FALSE	0	0	0	0	0	0
chr11	124353539	124354457	OR8B7P	ENSG00000254976.1	CHM13_G0010944	unprocessed_pseudogene	FALSE	0	0	0	0	0	0
chr11	124367457	124368336	OR8B6P	ENSG00000255225.1	CHM13_G0010945	unprocessed_pseudogene	FALSE	0	0	0	0	0	0
chr11	124386222	124387129	OR8B5P	ENSG00000255030.1	CHM13_G0010946	unprocessed_pseudogene	FALSE	0	0	0	0	0	0
chr11	124394143	124395976	OR8B1P	ENSG00000227737.3	CHM13_G0010947	transcribed_unprocessed_pseudogene	FALSE	0	0	0	0	0	0
chr11	124405561	124406485	OR8C1P	ENSG00000229254.1	CHM13_G0010948	unprocessed_pseudogene	FALSE	0	0	0	0	0	0
chr11	124411078	124413135	OR8B2	ENSG00000284680.1	CHM13_G0010949	protein_coding	FALSE	0	0	0	0	0	0
chr11	124424200	124427690	OR8B3	ENSG00000284609.1	CHM13_G0010950	protein_coding	FALSE	0	0	0	0	0	0
chr11	124432908	124433776	OR8X1P	ENSG00000255048.1	CHM13_G0010951	unprocessed_pseudogene	FALSE	0	0	0	0	0.416589045292082	0
chr11	124435671	124443466	AP001804.1	ENSG00000285561.1	CHM13_G0010952	lncRNA	FALSE	0	0	0	0	0.0231943098982378	0
chr11	124452578	124453567	OR8B4	ENSG00000280090.2	CHM13_G0010953	protein_coding	FALSE	0	0	0	0	0	0
chr11	124466119	124474368	OR8B8	ENSG00000197125.3	CHM13_G0010954	protein_coding	FALSE	0	0	0	0	0	0
chr11	124489206	124490157	OR8A2P	ENSG00000255510.1	CHM13_G0010955	unprocessed_pseudogene	FALSE	0	0	0	0	0	0
chr11	124505635	124511542	OR8B9P	ENSG00000229386.3	CHM13_G0010956	transcribed_unprocessed_pseudogene	FALSE	0.002487	0	0.0151825757968959	0.0149794312849383	24.4555471270957	15.8821871827825
chr11	124544983	124545914	OR8B10P	ENSG00000254646.1	CHM13_G0010957	unprocessed_pseudogene	FALSE	0	0	0	0	0	0
chr11	124560298	124560583	OR8A3P	ENSG00000255315.1	CHM13_G0010958	unprocessed_pseudogene	FALSE	0	0	0	0	0	0
chr11	124567173	124568007	AP000916.1	ENSG00000254937.1	CHM13_G0010959	unprocessed_pseudogene	FALSE	0	0	0	0	0	0
chr11	124568308	124574006	OR8B12	ENSG00000170953.3	CHM13_G0010960	protein_coding	FALSE	0	0	0	0	0	0
chr11	124595333	124611614	OR8A1	ENSG00000196119.8	CHM13_G0010961	protein_coding	FALSE	0	0	0	0	0.0222098944360621	0.0394678390933445
chr11	124630253	124630907	OR8Q1P	ENSG00000255341.1	CHM13_G0010962	unprocessed_pseudogene	FALSE	0	0	0	0	0	0
chr11	124640093	124649021	PANX3	ENSG00000154143.3	CHM13_G0010963	protein_coding	FALSE	0	0	0	0	0	0.0719731057659881
chr11	124651501	124664585	TBRG1	ENSG00000154144.13	CHM13_G0010964	protein_coding	FALSE	14.113343	115.013299632669	26.5701879958418	26.540054681021	42.8646056884195	41.8430645684414
chr11	124661772	124724368	SIAE	ENSG00000110013.13	CHM13_G0010965	protein_coding	FALSE	9.728447	5.26432513490698	26.0518354890137	26.0344608014205	6.05977469148013	6.29271869632035
chr11	124665118	124665251	RNA5SP352	ENSG00000200278.1	CHM13_G0010966	rRNA_pseudogene	FALSE	0	0	15.8267022402195	15.6149392465418	46.2194582881952	77.3023624996982
chr11	124702503	124725347	SPA17	ENSG00000064199.7	CHM13_G0010967	protein_coding	FALSE	1.983231	4.80834786880052	2.13749196911087	1.95095744432317	8.38149294127616	4.73971446222062
chr11	124768606	124775874	NRGN	ENSG00000154146.13	CHM13_G0010968	protein_coding	FALSE	5.284378	0	4.7093518138921	4.64634017550689	6.74142872495638	5.79096321990335
chr11	124773298	124775001	AP000866.5	ENSG00000255045.1	CHM13_G0010969	lncRNA	FALSE	0	0	0	0	1.48631534891056	0.754639915770689
chr11	124776138	124780920	VSIG2	ENSG00000019102.12	CHM13_G0010970	protein_coding	FALSE	0.038996	0	0.297008332815233	0.293034329087259	9.86798567888233	10.682723362225
chr11	124781248	124790955	ESAM	ENSG00000149564.12	CHM13_G0010971	protein_coding	FALSE	0.090646	0	0.104374137516089	0.102977600228191	44.627171215989	49.052099846971
chr11	124787794	124794783	AP000866.2	ENSG00000250073.3	CHM13_G0010972	lncRNA	FALSE	0.161572	0	0.384258101372387	0.379116686271728	0.258691723646822	0.0459705171182388
chr11	124795162	124829378	MSANTD2	ENSG00000120458.13	CHM13_G0010973	protein_coding	FALSE	6.824718	22.792771828257	14.1288944870309	13.9398483453574	24.7505710853484	23.6627782099373
chr11	124817901	124818730	AP000866.6	ENSG00000279342.2	CHM13_G0010974	lncRNA	FALSE	0.738022	0	2.12731881175989	2.08841299022527	0	0
chr11	124819889	124820321	AP000866.3	ENSG00000254509.1	CHM13_G0010975	processed_pseudogene	FALSE	0	0	1.34556892888194	1.32756507057623	0.837035396559091	0
chr11	124829096	124863154	AP000866.1	ENSG00000245498.7	CHM13_G0010976	lncRNA	FALSE	0.506109	1.93508541984049	0.899620141264726	0.879209700418765	13.674904199067	11.2730956969449
chr11	124836488	124836935	AP000866.4	ENSG00000254941.1	CHM13_G0010977	processed_pseudogene	FALSE	0	0	0.416165247289915	0.410596911113933	0	0
chr11	124894055	124910096	ROBO3	ENSG00000154134.15	CHM13_G0010978	protein_coding	FALSE	8.739307	0	3.84974159131258	3.7982316310007	18.315530465198	12.2578531147244
chr11	124912312	124927121	ROBO4	ENSG00000154133.15	CHM13_G0010979	protein_coding	FALSE	1.476783	8.9006873156766	1.61842040612745	1.61065068514258	11.9890101988616	11.9975847868912
chr11	124912312	124916410	AP003501.1	ENSG00000254568.1	CHM13_G0010980	lncRNA	FALSE	0	0	0.689133850351042	0.710818308487562	13.1915798075579	13.6418014349074
chr11	124919925	124920747	AP003501.2	ENSG00000254943.1	CHM13_G0010981	lncRNA	FALSE	0	0	0.390863796196818	0.385633996182478	0.439901814250033	0
chr11	124947842	124965050	HEPACAM	ENSG00000165478.7	CHM13_G0010982	protein_coding	FALSE	0	0	0	0	2.06982393040344	1.68037627687955
chr11	124947881	124949314	HEPN1	ENSG00000221932.6	CHM13_G0010983	protein_coding	FALSE	0	7.66517088031256	0	0	3.53272161785721	3.58730433093505
chr11	124977843	124982688	CCDC15-DT	ENSG00000285825.2	CHM13_G0010984	lncRNA	FALSE	0.208383	0	0.3078810100571	0.277347482751284	58.8111953674013	33.3555904854703
chr11	124982765	125070162	CCDC15	ENSG00000149548.15	CHM13_G0010985	protein_coding	FALSE	1.02542	0.377044630988063	1.32317437928232	1.27688322461623	3.70093442658158	3.47767537965656
chr11	125091967	125119184	SLC37A2	ENSG00000134955.12	CHM13_G0010986	protein_coding	FALSE	2.797712	10.0894568390049	3.9676261920463	4.22877943285479	13.591361098348	12.3358893936011
chr11	125125210	125140425	TMEM218	ENSG00000150433.9	CHM13_G0010987	protein_coding	FALSE	15.863568	10.8289745693275	13.7684714940415	13.3805859643081	14.0338075268247	11.1917588165538
chr11	125141823	125155445	KRT18P59	ENSG00000187686.4	CHM13_G0010988	transcribed_processed_pseudogene	FALSE	0.04131	0.80635661954837	0.0714259093422271	0.070470222923232	1.19453590582211	1.36798566730902
chr11	125161520	125168260	AP001007.2	ENSG00000255475.1	CHM13_G0010989	lncRNA	FALSE	0	0	0	0	0	0
chr11	125187137	125193278	PKNOX2-AS1	ENSG00000254880.1	CHM13_G0010990	lncRNA	FALSE	0	0	0	0	0	0
chr11	125193356	125462087	PKNOX2	ENSG00000165495.16	CHM13_G0010991	protein_coding	FALSE	1.866652	0	3.81786379035531	3.76678035848	0.363306833430651	0.301284786359301
chr11	125216820	125220101	AP001007.3	ENSG00000259290.1	CHM13_G0010992	lncRNA	FALSE	0	0	0	0	0	0
chr11	125287323	125295496	AP001007.1	ENSG00000254932.2	CHM13_G0010993	lncRNA	FALSE	0	0	0.0361321765088919	0.0356487240657059	6.90193190320693	5.18903812876507
chr11	125306250	125306355	RNU6-321P	ENSG00000222844.1	CHM13_G0010994	snRNA	FALSE	0	0	0.21986088536071	0.216919122852644	0	0
chr11	125471574	125621226	FEZ1	ENSG00000149557.14	CHM13_G0010995	protein_coding	FALSE	13.733844	0.58718573070793	8.75802533150242	8.71406947663456	4.98959276563249	4.61154213783557
chr11	125523909	125528204	AP000708.1	ENSG00000255537.1	CHM13_G0010996	lncRNA	FALSE	0.007911	0	0.013616858807032	0.0134346637583291	7.95602631644431	3.66545035223031
chr11	125598107	125613334	EI24	ENSG00000149547.15	CHM13_G0010997	protein_coding	FALSE	62.097101	36.789497829243	73.8064226937882	73.7546637545121	39.3016895727253	39.1191862109669
chr11	125603368	125603467	RNU6-1156P	ENSG00000222297.1	CHM13_G0010998	snRNA	FALSE	0	0	0	0	0	0
chr11	125620370	125653837	STT3A	ENSG00000134910.14	CHM13_G0010999	protein_coding	FALSE	225.295653	126.36068666217	142.133927504282	139.018329139082	40.5606639253886	42.8358325141146
chr11	125654288	125704892	CHEK1	ENSG00000149554.13	CHM13_G0011000	protein_coding	FALSE	26.868483	15.8455035297332	24.1678789135617	23.8161406357659	27.0356279876043	26.8438350292716
chr11	125678378	125678519	RNU2-35P	ENSG00000252255.1	CHM13_G0011001	snRNA	FALSE	0	0	0	0	0	0
chr11	125700164	125709515	ACRV1	ENSG00000134940.14	CHM13_G0011002	protein_coding	FALSE	0.07589	0	0.327666134948826	0.323281926500953	0	0
chr11	125774918	125778500	PATE1	ENSG00000171053.10	CHM13_G0011003	protein_coding	FALSE	0	0	0	0	0	0
chr11	125804710	125807424	PATE2	ENSG00000196844.9	CHM13_G0011004	protein_coding	FALSE	0	0	0	0	3.13101818197048	0.118381703809643
chr11	125816724	125820197	PATE3	ENSG00000236027.3	CHM13_G0011005	protein_coding	FALSE	0	0	0	0	0.156175910443504	0
chr11	125861918	125868679	PATE4	ENSG00000237353.7	CHM13_G0011006	protein_coding	FALSE	0	0	0	0	0	0
chr11	125901916	125903283	AP000842.3	ENSG00000260209.1	CHM13_G0011007	lncRNA	FALSE	0	0	0	0	0.793560990446658	1.41018848927302
chr11	125912496	125929518	HYLS1	ENSG00000198331.11	CHM13_G0011008	protein_coding	FALSE	3.155518	0.645293729966391	3.93017594482074	3.87758976412922	14.1584965139505	11.7779154707418
chr11	125922359	125932091	PUS3	ENSG00000110060.9	CHM13_G0011009	protein_coding	FALSE	11.437732	3.38600180995311	18.2657737154577	18.0213756807241	22.4606218248076	16.0445890723114
chr11	125932117	125967769	AP000842.2	ENSG00000255027.2	CHM13_G0011010	lncRNA	FALSE	0	0	0	0	0	0.00901177897844078
chr11	125932218	125972555	DDX25	ENSG00000109832.14	CHM13_G0011011	protein_coding	FALSE	0	0	0	0	0.264451473677989	0.127441483160124
chr11	125969349	125970046	AP000842.1	ENSG00000254790.1	CHM13_G0011012	lncRNA	FALSE	0	0	0	0	0	0
chr11	125974911	125987512	VSIG10L2	ENSG00000283703.2	CHM13_G0011013	protein_coding	FALSE	0	0	0.4485987829942	0.399416337947451	0	0
chr11	125984651	126092147	CDON	ENSG00000064309.14	CHM13_G0011014	protein_coding	FALSE	1.476737	0.613093875390037	1.61742445510829	1.54861713620818	0.711452055079361	0.573856564660631
chr11	126097039	126098101	NAP1L1P1	ENSG00000254759.1	CHM13_G0011015	processed_pseudogene	FALSE	0	0	160.944373000842	158.790919822478	0	0
chr11	126130035	126131943	AP000821.1	ENSG00000261257.1	CHM13_G0011016	lncRNA	FALSE	0	0	0	0	0	0
chr11	126151421	126157601	AP000821.2	ENSG00000287666.1	CHM13_G0011017	lncRNA	FALSE	0	0	0	0	0.0877668182799823	0.0519883404756263
chr11	126190236	126205556	AP001893.3	ENSG00000254833.1	CHM13_G0011018	lncRNA	FALSE	0	0	0	0	0.059007717250902	0.0209717979203245
chr11	126209018	126209219	AP001893.2	ENSG00000254771.1	CHM13_G0011019	processed_pseudogene	FALSE	0	0	28.3816457755736	28.3433828147163	8.99500724660516	11.1891323829632
chr11	126231625	126241225	RPUSD4	ENSG00000165526.9	CHM13_G0011020	protein_coding	FALSE	9.125034	57.2093222473328	17.6137872260804	17.8001789399113	23.202621192618	22.1554811479441
chr11	126238140	126238556	AP001893.1	ENSG00000254694.1	CHM13_G0011021	lncRNA	FALSE	1.44524	0	2.06785225991536	2.04018417224957	0	0
chr11	126241257	126292469	FAM118B	ENSG00000197798.9	CHM13_G0011022	protein_coding	FALSE	14.282368	4.28969377157225	21.5858606212604	20.8913815688507	16.186955700544	16.7883804287463
chr11	126243793	126244010	RNU4-86P	ENSG00000222067.1	CHM13_G0011023	snRNA	FALSE	0	0	0	0	0	0
chr11	126274520	126274767	RN7SL351P	ENSG00000240098.3	CHM13_G0011024	misc_RNA	FALSE	0.501982	0	0.657809584425995	0.649008020792992	0	0
chr11	126292423	126298629	SRPRA	ENSG00000182934.12	CHM13_G0011025	protein_coding	FALSE	77.011013	14.1594455320501	139.520298175492	137.653501443488	88.5935743542085	82.7810864774176
chr11	126298540	126309542	FOXRED1	ENSG00000110074.11	CHM13_G0011026	protein_coding	FALSE	8.764524	7.98704953389413	9.1006828634413	8.97891473901323	35.6110554570266	30.750427665766
chr11	126309668	126309988	RPL35AP26	ENSG00000243607.3	CHM13_G0011027	processed_pseudogene	FALSE	0	0	0	0	15.2549701022894	15.060372381533
chr11	126314466	126330271	TIRAP	ENSG00000150455.13	CHM13_G0011028	protein_coding	FALSE	5.040421	20.1544768284182	10.2336107514099	10.1296258014068	25.0637155099	25.4712935151301
chr11	126324352	126325684	AP001318.1	ENSG00000254905.1	CHM13_G0011029	lncRNA	FALSE	0.061478	0	5.82631346205881	5.74835675559507	16.4239918351865	19.5377803868536
chr11	126325728	126335746	AP001318.2	ENSG00000255062.1	CHM13_G0011030	lncRNA	FALSE	1.416864	1.09644538545497	11.349961289725	11.1980975758345	25.104043432677	21.2951881521803
chr11	126335488	126381409	DCPS	ENSG00000110063.10	CHM13_G0011031	protein_coding	FALSE	5.823315	2.63117285308175	7.61794011988319	7.33043072949169	18.6622747852412	17.617278442171
chr11	126372295	126386993	GSEC	ENSG00000280832.1	CHM13_G0011032	lncRNA	FALSE	1.934166	1.49465095543447	2.55466071138877	2.48481191710314	98.9489964391759	108.903016580647
chr11	126387046	126471788	ST3GAL4	ENSG00000110080.19	CHM13_G0011033	protein_coding	FALSE	20.442887	1.55543034691009	13.9108879559234	13.7247587652968	20.2066678154305	22.3425202946982
chr11	126408196	126408316	AP001318.3	ENSG00000278215.1	CHM13_G0011034	processed_pseudogene	FALSE	0	0	0.192605403704424	0.190028322499011	0	0
chr11	126454804	127036591	KIRREL3	ENSG00000149571.12	CHM13_G0011035	protein_coding	FALSE	1.390204	0.226561058356159	1.41394302219203	1.39502431109705	2.96812650620889	2.87608285004279
chr11	126575413	126642400	KIRREL3-AS1	ENSG00000257271.1	CHM13_G0011036	lncRNA	FALSE	0	0	0	0	0.736834061299901	0.599534133748658
chr11	126685226	126714456	AP001783.1	ENSG00000254607.2	CHM13_G0011037	lncRNA	FALSE	0.63964	0	0.231317656061888	0.228222600718415	1.84325331528278	1.82462534133204
chr11	126953367	126973836	AP002833.1	ENSG00000254938.1	CHM13_G0011038	lncRNA	FALSE	0	0	0	0	0	0
chr11	126968061	126970326	AP002833.3	ENSG00000279358.1	CHM13_G0011039	TEC	FALSE	0	0	0	0	0	0
chr11	126973923	126978266	KIRREL3-AS2	ENSG00000254960.2	CHM13_G0011040	lncRNA	FALSE	0	0	0	0	0	0
chr11	127021590	127021674	MIR3167	ENSG00000266215.1	CHM13_G0011041	miRNA	FALSE	0	0	0.274179457038062	0.27051090614565	0	0
chr11	127025579	127028584	AP002833.2	ENSG00000255317.1	CHM13_G0011042	lncRNA	FALSE	0.053115	0	0	0	31.3466274166968	18.6036946024128
chr11	127036041	127039191	KIRREL3-AS3	ENSG00000218109.5	CHM13_G0011043	lncRNA	FALSE	0	0	0	0	0.114793425813818	0.203992345485315
chr11	127054905	127205407	AP001993.1	ENSG00000255087.4	CHM13_G0011044	lncRNA	FALSE	0	0	0	0	0.0384419387185316	0.0405607296823168
chr11	127221922	127256490	AP003121.1	ENSG00000272642.2	CHM13_G0011045	lncRNA	FALSE	0	0	0	0	0.00523026052004061	0.0836493721723657
chr11	127304042	127370019	LINC02712	ENSG00000273409.3	CHM13_G0011046	lncRNA	FALSE	0	0	0	0	0.0109613741550397	0.00486969616895844
chr11	127438999	127439303	RN7SKP121	ENSG00000222774.1	CHM13_G0011047	misc_RNA	FALSE	0	0	0	0	0	0
chr11	127440822	127441119	RN7SKP279	ENSG00000223315.1	CHM13_G0011048	misc_RNA	FALSE	0	0	0	0	0	0
chr11	127690557	127690866	AP003532.1	ENSG00000254591.1	CHM13_G0011049	processed_pseudogene	FALSE	0	0	0	0	0	0
chr11	127974160	127974901	DNAJB6P1	ENSG00000254612.2	CHM13_G0011050	processed_pseudogene	FALSE	0.169595	0	277.401619929399	282.55265173863	0.731982371080015	7.37097847553212
chr11	128128978	128216937	LINC02725	ENSG00000273415.3	CHM13_G0011051	lncRNA	FALSE	0.232691	0	0.287719183311546	0.283869469412102	1.87667068162013	1.54874530537061
chr11	128242017	128274699	LINC02098	ENSG00000272575.7	CHM13_G0011052	lncRNA	FALSE	0	0	0	0	3.69543367293061	2.7034509711256
chr11	128492105	128620807	ETS1	ENSG00000134954.14	CHM13_G0011053	protein_coding	FALSE	64.419668	5.20610077668383	157.477383779412	153.645028043136	71.7554125072014	71.2289545627004
chr11	128555723	128555782	MIR6090	ENSG00000276176.1	CHM13_G0011054	miRNA	FALSE	0	0	0.776841794941175	0.766447567412676	12.2576030953738	5.44555837524357
chr11	128559475	128563722	ETS1-AS1	ENSG00000254588.1	CHM13_G0011055	lncRNA	FALSE	0	0	0	0	1.06427858286298	0.756505637248342
chr11	128647595	128720151	AP001122.1	ENSG00000245008.4	CHM13_G0011056	lncRNA	FALSE	0.376313	0	0.570999867425002	0.563359827227103	1.97853959219734	1.61627018593735
chr11	128719764	128845985	FLI1	ENSG00000151702.17	CHM13_G0011057	protein_coding	FALSE	20.978596	18.7100468414123	29.8310512156095	29.3675236978179	51.036605436104	52.9018732465164
chr11	128724901	128729225	SENCR	ENSG00000254703.2	CHM13_G0011058	lncRNA	FALSE	5.609409	0	5.20687489675518	5.1372063455241	132.881885730156	115.393195478363
chr11	128868807	128899865	KCNJ1	ENSG00000151704.15	CHM13_G0011059	protein_coding	FALSE	0.010337	0	0.0221007623027361	0.0218050517044858	0.471529760390169	0.434480444776018
chr11	128915252	128915595	AP000920.1	ENSG00000255369.1	CHM13_G0011060	processed_pseudogene	FALSE	0	0	0	0	0	0
chr11	128926288	128956089	KCNJ5	ENSG00000120457.12	CHM13_G0011061	protein_coding	FALSE	0.054613	0.368584606942314	0.183205402016916	0.195816935008807	7.45621839911958	4.92696857393015
chr11	128934499	128940969	C11orf45	ENSG00000174370.11	CHM13_G0011062	protein_coding	FALSE	1.932483	0	2.48912446583231	2.34715512137719	39.2617468543668	33.3205889517029
chr11	128969658	128978326	TP53AIP1	ENSG00000120471.15	CHM13_G0011063	protein_coding	FALSE	0	0	0.01475016066344	0.0145528019128989	1.29321389371474	1.29730941911375
chr11	128999976	129314834	ARHGAP32	ENSG00000134909.18	CHM13_G0011064	protein_coding	FALSE	5.554572	0.627951069011371	9.33351868753573	9.11945880883545	6.10746759239193	6.42049350667577
chr11	129028167	129028270	RNU6-876P	ENSG00000212597.1	CHM13_G0011065	snRNA	FALSE	0	0	0	0	0	0
chr11	129065388	129065501	AP000751.1	ENSG00000206847.1	CHM13_G0011066	misc_RNA	FALSE	0	0	0	0	0	0
chr11	129238469	129238573	RNU6-874P	ENSG00000199260.1	CHM13_G0011067	snRNA	FALSE	0	0	0	0	0	0
chr11	129330786	129331981	ZNF123P	ENSG00000255259.2	CHM13_G0011068	processed_pseudogene	FALSE	0	0	0	0	0.302593549216341	0
chr11	129411349	129487779	BARX2	ENSG00000043039.7	CHM13_G0011069	protein_coding	FALSE	0.012988	0	0	0	0.00236555862431982	0.0168147556791506
chr11	129573366	129573611	RPS27P20	ENSG00000240121.1	CHM13_G0011070	processed_pseudogene	FALSE	0	0	0	0	0	0
chr11	129627218	129647836	AP003500.1	ENSG00000281386.1	CHM13_G0011071	lncRNA	FALSE	0	0	0	0	0.0175380391557633	0.0155828860286823
chr11	129647842	129652996	LINC01395	ENSG00000281097.1	CHM13_G0011072	lncRNA	FALSE	0	0	0	0	0	0
chr11	129797382	129850332	AP003327.2	ENSG00000287426.1	CHM13_G0011073	lncRNA	FALSE	0	0	0	0	0.0512180299310945	0.00606776098469067
chr11	129823758	129823884	AP003327.1	ENSG00000255188.1	CHM13_G0011074	processed_pseudogene	FALSE	0	0	0	0	0	0
chr11	129851490	129895716	TMEM45B	ENSG00000151715.8	CHM13_G0011075	protein_coding	FALSE	0.018593	0	0.106125928270652	0.104705951832333	0.159435313630303	0.123499639360767
chr11	129899343	129931618	NFRKB	ENSG00000170322.14	CHM13_G0011076	protein_coding	FALSE	6.449428	74.192204244287	10.3737526062589	10.211476013002	21.6791519346762	22.8559913166226
chr11	129935735	130038862	PRDM10	ENSG00000170325.14	CHM13_G0011077	protein_coding	FALSE	2.504745	9.05345970576543	4.29190266479905	4.02055868497251	13.3626974429185	13.3435110567448
chr11	130038965	130040383	LINC00167	ENSG00000233220.3	CHM13_G0011078	lncRNA	FALSE	0.035796	0	0.0492711497848525	0.0486118964532353	236.00856425294	190.099143253126
chr11	130044615	130045794	AP003041.1	ENSG00000255057.1	CHM13_G0011079	processed_pseudogene	FALSE	0.013396	0	0.0197502151256231	0.0194859551037121	0.306699992632339	0
chr11	130068887	130069241	ELOBP2	ENSG00000255262.3	CHM13_G0011080	processed_pseudogene	FALSE	0	0	187.820651436059	185.307590735296	2.04293384922897	0
chr11	130076441	130077147	AP003041.2	ENSG00000255535.2	CHM13_G0011081	processed_pseudogene	FALSE	0	0	0	0	0	0
chr11	130104261	130180481	APLP2	ENSG00000084234.17	CHM13_G0011082	protein_coding	FALSE	105.570604	206.511992729496	178.034652052752	162.961351833219	15.9237473273925	13.0968465290085
chr11	130118604	130118890	RPL34P21	ENSG00000244451.1	CHM13_G0011083	processed_pseudogene	FALSE	0	0	0	0	0	0
chr11	130149921	130150005	U4	ENSG00000274197.1	CHM13_G0011084	snRNA	FALSE	0	0	0.274179457038062	0.27051090614565	0	0
chr11	130195452	130246170	ST14	ENSG00000149418.11	CHM13_G0011085	protein_coding	FALSE	0.004529	0	0.0148630445460684	0.0146641753969262	0.402822665704765	0.247056859920254
chr11	130262484	130350762	ZBTB44	ENSG00000196323.14	CHM13_G0011086	protein_coding	FALSE	4.459693	5.97250859592899	8.25417320108568	7.8019226187312	6.34082900556583	6.00881755107842
chr11	130320861	130321671	NDUFAF2P2	ENSG00000255358.1	CHM13_G0011087	processed_pseudogene	FALSE	0	0	0	0	0	0
chr11	130331480	130332785	DDX18P5	ENSG00000255220.1	CHM13_G0011088	processed_pseudogene	FALSE	0	0	7.31635074868028	7.21845718160483	0.415631369325893	0
chr11	130346018	130346314	RN7SL778P	ENSG00000272412.2	CHM13_G0011089	misc_RNA	FALSE	0	0	0	0	0	0
chr11	130350838	130439466	ZBTB44-DT	ENSG00000175773.13	CHM13_G0011090	lncRNA	FALSE	0.120316	0	0.0291680273444747	0.0287777559729415	0.803753445736842	0.648898113473703
chr11	130440732	130464424	ADAMTS8	ENSG00000134917.10	CHM13_G0011091	protein_coding	FALSE	0.017811	0	0.0237889627576406	0.0234706638540799	0.0610500238584378	0.0813661854143265
chr11	130484697	130512363	ADAMTS15	ENSG00000166106.3	CHM13_G0011092	protein_coding	FALSE	2.211119	48.8345027901761	3.06464293509316	3.02363768000982	8.26688179555433	9.1859597995461
chr11	130580368	130580581	AP004371.1	ENSG00000255155.1	CHM13_G0011093	processed_pseudogene	FALSE	0	0	0	0	0	0
chr11	130582524	130583154	BAK1P2	ENSG00000236616.3	CHM13_G0011094	processed_pseudogene	FALSE	0.077192	0	0.29547073024704	0.291517299808308	0	0
chr11	130702482	130702550	MIR8052	ENSG00000274999.1	CHM13_G0011095	miRNA	FALSE	0	0	0	0	5.31763663696364	9.44964541586385
chr11	130708703	130753099	LINC02873	ENSG00000175728.4	CHM13_G0011096	lncRNA	FALSE	0.010687	2.47413953317594	0	0	3.57966682882006	2.93093110587542
chr11	130807158	130821281	AP003486.2	ENSG00000288013.1	CHM13_G0011097	lncRNA	FALSE	0	0	0	0	4.74946318336467	4.07211937980226
chr11	130824975	130826769	PPP1R10P1	ENSG00000255352.1	CHM13_G0011098	processed_pseudogene	FALSE	0	0	0	0	0	0
chr11	130879930	130901308	LINC02551	ENSG00000254842.6	CHM13_G0011099	lncRNA	FALSE	0.048403	0.51380811448629	0.15078884589081	0.181831558049017	20.1198595293031	20.6196584974842
chr11	130902001	130905994	AP003486.1	ENSG00000255455.2	CHM13_G0011100	lncRNA	FALSE	1.056477	16.5051688527241	1.89056140381277	1.77315361113999	58.6364991548983	60.105708558004
chr11	130911183	130952234	SNX19	ENSG00000120451.10	CHM13_G0011101	protein_coding	FALSE	31.240667	313.864576240659	76.7213413738704	74.8829703137835	47.1344865610749	46.7871508627112
chr11	131039889	131040190	RN7SL167P	ENSG00000242673.3	CHM13_G0011102	misc_RNA	FALSE	0	0	0	0	0	0
chr11	131222888	131225620	AP002856.3	ENSG00000236129.1	CHM13_G0011103	lncRNA	FALSE	0	0	0	0	0	0
chr11	131240859	131251023	AP002856.1	ENSG00000227125.1	CHM13_G0011104	lncRNA	FALSE	0	0	0	0	0	0.0316103841144599
chr11	131270406	131287698	AP002856.4	ENSG00000237612.1	CHM13_G0011105	lncRNA	FALSE	0	0	0	0	0	0
chr11	131289304	131386805	AP002856.2	ENSG00000231698.2	CHM13_G0011106	lncRNA	FALSE	0	0	0	0	0.0148346905698825	0.00988568150499084
chr11	131406365	132374173	NTM	ENSG00000182667.14	CHM13_G0011107	protein_coding	FALSE	151.523768	3.37081775706742	254.00987496528	250.382404951417	18.6028930474852	18.9092891339796
chr11	131421137	131421251	RNU6ATAC12P	ENSG00000252351.1	CHM13_G0011108	snRNA	FALSE	0	0	0	0	0	0
chr11	131538605	131576739	AP003025.1	ENSG00000237654.6	CHM13_G0011109	lncRNA	FALSE	0	0	0	0	0	0
chr11	131577902	131617024	AP003025.2	ENSG00000285980.2	CHM13_G0011110	lncRNA	FALSE	0	0	0	0	0	0
chr11	131658326	131699504	NTM-AS1	ENSG00000224795.3	CHM13_G0011111	lncRNA	FALSE	0	0	0	0	0	0.0234072522322141
chr11	131808075	131808918	AP004372.1	ENSG00000271624.1	CHM13_G0011112	processed_pseudogene	FALSE	0.063553	0	0.0552257200195148	0.0544867938918964	10.0801700425479	4.95461835564866
chr11	131914964	131934385	AP000844.2	ENSG00000238117.1	CHM13_G0011113	lncRNA	FALSE	0.498912	0	0.64100894670981	0.632432177432856	33.4490050380903	35.4358053831694
chr11	132018394	132021959	AP000844.1	ENSG00000224700.2	CHM13_G0011114	lncRNA	FALSE	0.181321	0	0.403903879518808	0.398499601774355	1.31859489118537	0.811105609328005
chr11	132322820	132323599	NTM-IT	ENSG00000238262.1	CHM13_G0011115	lncRNA	FALSE	0	0	0	0	0	0
chr11	132441907	132442607	AP000843.1	ENSG00000279090.1	CHM13_G0011116	TEC	FALSE	0	0	0	0	0	0
chr11	132453520	133574069	OPCML	ENSG00000183715.13	CHM13_G0011117	protein_coding	FALSE	2.619083	0.588150444370816	3.96426274582512	3.91122048003666	1.534591909717	1.44279360823071
chr11	132564323	132564401	U6	ENSG00000283489.1	CHM13_G0011118	snRNA	FALSE	0	0	0	0	0	0
chr11	132786749	132805211	MSTRG.1172	None	CHM13_G0011119	StringTie	TRUE	5.64768	15.4690140103285	10.2430526915531	9.58963459510481	27.3226633832938	27.5136084760235
chr11	132810034	132811782	AP003784.1	ENSG00000279497.1	CHM13_G0011120	TEC	FALSE	0.910427	0	1.41243962716577	1.39354103165941	0	0
chr11	132897681	132898513	OPCML-IT2	ENSG00000255371.1	CHM13_G0011121	lncRNA	FALSE	0	0	0.0585559141915458	0	0	0
chr11	133104520	133107952	AP004782.1	ENSG00000279711.1	CHM13_G0011122	TEC	FALSE	0	0	0	0	1.73845813131504	2.0595381034575
chr11	133337582	133343027	AP003972.1	ENSG00000279189.1	CHM13_G0011123	TEC	FALSE	0	0	0	0	0	0
chr11	133401613	133407658	OPCML-IT1	ENSG00000254896.1	CHM13_G0011124	lncRNA	FALSE	0	0	0	0	0	0
chr11	133573965	133591414	AP004606.1	ENSG00000287068.1	CHM13_G0011125	lncRNA	FALSE	0	0	0	0	0	0
chr11	133825278	133851979	LINC02743	ENSG00000255258.2	CHM13_G0011126	lncRNA	FALSE	0	0	0	0	0.0880264931477446	0.0120328056679289
chr11	133882926	133887833	SPATA19	ENSG00000166118.8	CHM13_G0011127	protein_coding	FALSE	0	0	0	0	0	0
chr11	133907170	133907920	AP001979.1	ENSG00000213153.3	CHM13_G0011128	processed_pseudogene	FALSE	0	0	65.9125954376187	65.0306777570382	0	0
chr11	133938733	133999752	IGSF9B	ENSG00000080854.16	CHM13_G0011129	protein_coding	FALSE	0.001451	0	0.0127700021086221	0.0125991380944549	0.065186125705908	0.0631845053126477
chr11	133940799	133940876	MIR4697	ENSG00000284020.1	CHM13_G0011130	miRNA	FALSE	0	0	0	0	0	0
chr11	134051004	134072952	LINC02730	ENSG00000255406.3	CHM13_G0011131	lncRNA	FALSE	0	0	0	0	0.0741387283994383	0
chr11	134075001	134110878	LINC02731	ENSG00000204241.8	CHM13_G0011132	lncRNA	FALSE	0.009029	0	0.0686256002598211	0.0677073822802717	2.21734939066745	1.62090246924844
chr11	134078617	134079892	AP000911.1	ENSG00000254648.1	CHM13_G0011133	lncRNA	FALSE	0.014566	0	0.0206241184497657	0.0203481655065312	22.6885829843782	17.6393381096125
chr11	134111945	134194141	MSTRG.1174	ENSG00000166086.13	CHM13_G0011134	protein_coding	FALSE	28.082461	98.0874417936654	79.6262839814704	78.5053359810013	8.77206904081918	8.77135318809611
chr11	134165964	134166465	PTP4A2P2	ENSG00000254481.1	CHM13_G0011135	processed_pseudogene	FALSE	0.182773	0	113.369382265718	111.852487626798	7.2175507248209	8.33681292178008
chr11	134192254	134267294	NCAPD3	ENSG00000151503.13	CHM13_G0011136	protein_coding	FALSE	8.987033	74.06716517821	55.07837297324	54.3046680821586	12.2227692219718	12.7633177169438
chr11	134214929	134215514	AP001775.1	ENSG00000254616.1	CHM13_G0011137	processed_pseudogene	FALSE	0	0	0	0	0	0
chr11	134220672	134228007	AP001775.2	ENSG00000255348.1	CHM13_G0011138	lncRNA	FALSE	0	0	0.209328627379359	0.20652778762617	0.0246488951133965	0.0438020373741473
chr11	134266511	134289634	VPS26B	ENSG00000151502.11	CHM13_G0011139	protein_coding	FALSE	22.30726	142.034890437006	62.5993625016874	61.7773333598593	25.5448013822016	25.941469173905
chr11	134290125	134295216	THYN1	ENSG00000151500.15	CHM13_G0011140	protein_coding	FALSE	26.46384	6.47271059015197	8.3289351408011	8.21749308466127	25.9249148162321	21.1415166542308
chr11	134295394	134307701	ACAD8	ENSG00000151498.12	CHM13_G0011141	protein_coding	FALSE	7.654415	27.6679845629418	10.9109462853831	10.764956639898	19.4653067762421	19.4751609919534
chr11	134316069	134361202	GLB1L3	ENSG00000166105.16	CHM13_G0011142	protein_coding	FALSE	0.013598	0	0.0187190793961729	0.0184686160822332	0.0120177904630822	0.0783056164122278
chr11	134358419	134358725	AP000859.1	ENSG00000254442.1	CHM13_G0011143	processed_pseudogene	FALSE	0	0	0	0	0	0
chr11	134373504	134419955	GLB1L2	ENSG00000149328.15	CHM13_G0011144	protein_coding	FALSE	0	0	0	0	0	0.00691670672621409
chr11	134420118	134453960	B3GAT1	ENSG00000109956.13	CHM13_G0011145	protein_coding	FALSE	0	0	0	0	0	0
chr11	134454002	134548069	AP004608.1	ENSG00000255545.8	CHM13_G0011146	lncRNA	FALSE	0	0	0	0	0	0
chr11	134605317	134615224	AP004550.1	ENSG00000254573.1	CHM13_G0011147	lncRNA	FALSE	0	0	0	0	0	0
chr11	134698076	134705136	AP001999.3	ENSG00000286374.1	CHM13_G0011148	lncRNA	FALSE	0	0	0	0	0	0
chr11	134715298	134715896	AP001999.1	ENSG00000254989.1	CHM13_G0011149	lncRNA	FALSE	0	0	0	0	0	0
chr11	134728916	134745854	AP001999.2	ENSG00000285640.1	CHM13_G0011150	lncRNA	FALSE	0	0	0	0	0.0533710135956912	0.113810819744729
chr11	134756549	134760260	LINC02706	ENSG00000255344.2	CHM13_G0011151	lncRNA	FALSE	0	0	0	0	0	0
chr11	134779612	134808229	LINC02714	ENSG00000251226.1	CHM13_G0011152	lncRNA	FALSE	0	0	0	0	0.126358210613806	0.0898173656607948
chr11	134993038	135028494	AP003062.2	ENSG00000287251.1	CHM13_G0011153	lncRNA	FALSE	0	0	0	0	1.06064774076621	0.906159589743261
chr11	134998628	134999488	LINC02697	ENSG00000255327.1	CHM13_G0011154	lncRNA	FALSE	0.191695	12.7723138040557	0.152921613177397	0.150875505396196	25.8585539718394	21.6682566977715
chr11	135033603	135034719	AP003062.1	ENSG00000279046.1	CHM13_G0011155	TEC	FALSE	0	0	0	0	0	0
chr11	135042906	135055707	LINC02717	ENSG00000285735.2	CHM13_G0011156	lncRNA	FALSE	0	0	0	0	0	0
chr11	135109904	135124031	LINC02684	ENSG00000255512.2	CHM13_G0011157	lncRNA	FALSE	0	0	0	0	0.537522836949393	0.705027696490443
chr12	5129	6778	DDX11L5	ENSG00000236875.3	CHM13_G0011158	unprocessed_pseudogene	FALSE	0.141809	0	0.0318377784811957	0.0314117855496998	0.328925977544142	0
chr12	58880	174468	IQSEC3	ENSG00000120645.12	CHM13_G0011159	protein_coding	FALSE	0.013102	0	0.13598218134069	0.134162724995935	0.101671254522006	0.0444735362341241
chr12	99503	104828	AC026369.3	ENSG00000256948.1	CHM13_G0011160	lncRNA	FALSE	0	0	0	0	0.0679059701997234	0
chr12	130390	142115	AC026369.1	ENSG00000249695.6	CHM13_G0011161	lncRNA	FALSE	0	0	0	0	0.0462600372682551	0
chr12	160783	162440	AC026369.2	ENSG00000256694.1	CHM13_G0011162	lncRNA	FALSE	0.214478	0	0.317510270411924	0.313261948533791	5.89208259834957	7.36810010699824
chr12	162975	178417	AC007406.3	ENSG00000256540.1	CHM13_G0011163	lncRNA	FALSE	0.364712	0	0.573260737988757	0.565590447097339	9.56568517689262	9.71645317401154
chr12	186060	211483	SLC6A12	ENSG00000111181.12	CHM13_G0011164	protein_coding	FALSE	0	0	0	0	0.519150931555825	0.593971339910727
chr12	189022	190116	AC007406.1	ENSG00000255671.1	CHM13_G0011165	lncRNA	FALSE	0	0	0	0	0	0
chr12	200556	202008	AC007406.4	ENSG00000256577.2	CHM13_G0011166	lncRNA	FALSE	0	0	0	0	0	0
chr12	217542	259696	SLC6A13	ENSG00000010379.16	CHM13_G0011167	protein_coding	FALSE	0.061455	0	0.136928636006083	0.135096515995184	6.27055752598065	6.98915986088635
chr12	250269	254123	AC007406.2	ENSG00000255746.1	CHM13_G0011168	lncRNA	FALSE	0	0	0	0	0	0
chr12	270774	273943	AC007406.5	ENSG00000261799.1	CHM13_G0011169	lncRNA	FALSE	1.622439	10.3984126268424	2.80104155084468	2.5822271356364	50.6056439563109	49.5770920429638
chr12	276877	386166	KDM5A	ENSG00000073614.13	CHM13_G0011170	protein_coding	FALSE	28.429287	27.2371003044517	95.8765953768931	90.6135738634152	21.5078936872291	25.6144887160312
chr12	386119	438203	CCDC77	ENSG00000120647.10	CHM13_G0011171	protein_coding	FALSE	7.25752	2.10893746092618	11.1666875885587	11.0172760966809	8.26171485798129	7.71698061052056
chr12	455468	559466	B4GALNT3	ENSG00000139044.12	CHM13_G0011172	protein_coding	FALSE	0.025879	0	0.0759953929833758	0.074978566377327	0.300759040545204	0.15755769487017
chr12	560253	659599	NINJ2	ENSG00000171840.12	CHM13_G0011173	protein_coding	FALSE	0.115681	0	0.36067654765126	0.355850656298742	1.69796538761259	1.20629318909654
chr12	581842	582464	AC006205.2	ENSG00000256020.1	CHM13_G0011174	lncRNA	FALSE	0	0	0	0	0	0
chr12	585508	585567	RNU7-103P	ENSG00000238370.1	CHM13_G0011175	snRNA	FALSE	0	0	0	0	0	0
chr12	586611	586999	AC006205.1	ENSG00000255825.1	CHM13_G0011176	lncRNA	FALSE	0	0	0	0	0	0
chr12	626648	660016	NINJ2-AS1	ENSG00000177406.5	CHM13_G0011177	lncRNA	FALSE	0.358067	0	0.632086241991313	0.623628859471891	3.14806383740649	2.65750037708183
chr12	670611	680068	LINC02455	ENSG00000256672.1	CHM13_G0011178	lncRNA	FALSE	0	0	0	0	0	0.0339735586485535
chr12	748392	907200	MSTRG.1178	ENSG00000060237.18	CHM13_G0011179	protein_coding	FALSE	45.801695	68.8898110422771	81.7796634339747	80.6671175553042	24.2029347829904	24.7913358740356
chr12	776980	777105	RNU4ATAC16P	ENSG00000221439.1	CHM13_G0011180	snRNA	FALSE	0	0	0	0	0	0
chr12	861002	862855	AC004765.1	ENSG00000285704.1	CHM13_G0011181	lncRNA	FALSE	0.403359	0	0.70075935110673	0.691383114934115	0	0
chr12	907484	985936	RAD52	ENSG00000002016.18	CHM13_G0011182	protein_coding	FALSE	4.191581	0.420034793433739	6.84655069637012	6.75494310498292	12.1912777943746	13.445015048814
chr12	969996	987075	AC004803.1	ENSG00000250132.6	CHM13_G0011183	lncRNA	FALSE	3.395958	0	6.28871929238094	6.56955057782294	15.0639906182783	12.0772211568286
chr12	986392	1490186	ERC1	ENSG00000082805.20	CHM13_G0011184	protein_coding	FALSE	19.401104	9.22264321456663	65.2394240849972	64.5379016066452	14.1160340580935	15.5537613977441
chr12	1146080	1147329	HTR1DP1	ENSG00000275811.1	CHM13_G0011185	processed_pseudogene	FALSE	0.037454	0	0.104978620937997	0.103573995596308	0	0
chr12	1374347	1385798	AC004672.1	ENSG00000249028.2	CHM13_G0011186	lncRNA	FALSE	0	0	0	0	0	0
chr12	1380120	1381283	AC004672.2	ENSG00000267285.1	CHM13_G0011187	lncRNA	FALSE	0	0	0	0	0	0
chr12	1494779	1498706	LINC00942	ENSG00000249628.3	CHM13_G0011188	lncRNA	FALSE	0.500112	0	0.840586252416059	0.829339117128233	42.3569325195372	47.1255044115807
chr12	1524224	1643565	WNT5B	ENSG00000111186.13	CHM13_G0011189	protein_coding	FALSE	31.535373	0.644282594417805	71.5549047369171	70.5974923455409	33.1978333957036	36.5275540349334
chr12	1560296	1588588	FBXL14	ENSG00000171823.7	CHM13_G0011190	protein_coding	FALSE	4.039207	0	11.034122310311	10.8864845562437	14.8962241632234	14.2406009455242
chr12	1656654	1656719	MIR3649	ENSG00000266043.1	CHM13_G0011191	miRNA	FALSE	0	0	0.353109906791443	0.348385257914853	0	0
chr12	1685181	1784803	ADIPOR2	ENSG00000006831.10	CHM13_G0011192	protein_coding	FALSE	32.641205	88.6479759157242	89.6550043285924	87.0697427217536	14.9144916585421	16.2640290527679
chr12	1692451	1694665	AC005183.1	ENSG00000271500.1	CHM13_G0011193	processed_pseudogene	FALSE	0.035434	0	0.0824339448901702	0.0813309697608196	0	0
chr12	1737799	1743700	AC005343.1	ENSG00000285627.1	CHM13_G0011194	lncRNA	FALSE	0.01203	0	0.0335810574182064	0.0331317392253318	0.122555258875962	0
chr12	1753530	1754310	RPS4XP14	ENSG00000243663.1	CHM13_G0011195	processed_pseudogene	FALSE	0.02238	0	14.6814147161738	14.4849757938682	0	0
chr12	1788089	1914985	CACNA2D4	ENSG00000151062.15	CHM13_G0011196	protein_coding	FALSE	0.040382	0	0.0126384239957892	0.0124693205110522	0.337674284616166	0.275977067135224
chr12	1796992	1803618	AC005343.4	ENSG00000287698.1	CHM13_G0011197	lncRNA	FALSE	0	0	0	0	7.2036079766655	5.62472102628539
chr12	1816399	1832888	LRTM2	ENSG00000166159.11	CHM13_G0011198	protein_coding	FALSE	0	0	0	0	0.230262148025474	0.155879892844622
chr12	1914270	1918991	AC005342.2	ENSG00000256706.1	CHM13_G0011199	lncRNA	FALSE	0	0	0	0	0	0
chr12	1925309	1932680	LINC00940	ENSG00000235049.1	CHM13_G0011200	lncRNA	FALSE	0	0	0	0	25.5096501808485	29.9014420946423
chr12	1942159	2000655	DCP1B	ENSG00000151065.14	CHM13_G0011201	protein_coding	FALSE	7.186716	2.06554445750764	7.86373596106097	7.72717077166563	19.4349728509596	17.1365287492279
chr12	1966892	2703394	CACNA1C	ENSG00000151067.22	CHM13_G0011202	protein_coding	FALSE	0.06171	0.014913998701277	0.0569717744008358	0.0562094858760926	0.662316523216432	0.510831175729602
chr12	2000786	2007513	AC005342.1	ENSG00000203593.3	CHM13_G0011203	lncRNA	FALSE	0	0	0	0	0	0
chr12	2014334	2016649	CACNA1C-IT1	ENSG00000256837.1	CHM13_G0011204	lncRNA	FALSE	0	0	0	0	0	0
chr12	2044470	2045581	CACNA1C-IT2	ENSG00000256257.1	CHM13_G0011205	lncRNA	FALSE	0	0	0	0	0	0
chr12	2213259	2213717	AC005344.1	ENSG00000278255.1	CHM13_G0011206	lncRNA	FALSE	0	0	0	0	0	0
chr12	2215282	2219276	CACNA1C-AS4	ENSG00000256025.2	CHM13_G0011207	lncRNA	FALSE	0	0	0	0	0	0
chr12	2271002	2290147	CACNA1C-IT3	ENSG00000256721.1	CHM13_G0011208	lncRNA	FALSE	0	0	0	0	0	0
chr12	2334071	2336912	AC005293.1	ENSG00000285555.1	CHM13_G0011209	lncRNA	FALSE	0	0	0	0	4.9002367883037	4.52358949861838
chr12	2441280	2458483	AC005414.1	ENSG00000285734.1	CHM13_G0011210	lncRNA	FALSE	0	0	0	0	0	0
chr12	2607319	2611409	CACNA1C-AS3	ENSG00000256769.1	CHM13_G0011211	lncRNA	FALSE	0	0	0	0	0	0
chr12	2663914	2664946	AC007618.1	ENSG00000203648.3	CHM13_G0011212	processed_pseudogene	FALSE	0	0	0	0	0	0
chr12	2672474	2676195	CACNA1C-AS2	ENSG00000256271.1	CHM13_G0011213	lncRNA	FALSE	0	0	0	0	0	0
chr12	2679976	2696586	CACNA1C-AS1	ENSG00000246627.6	CHM13_G0011214	lncRNA	FALSE	0	0	0.0598081792512453	0.0590079393217629	0.0108849876975776	0.0193430429945437
chr12	2701209	2818894	ITFG2-AS1	ENSG00000256150.2	CHM13_G0011215	lncRNA	FALSE	0	0	0.322057528053502	0.317748363374602	1.4733131680744	1.29951192939067
chr12	2731880	2732530	AC092471.2	ENSG00000283587.1	CHM13_G0011216	processed_pseudogene	FALSE	0	0	0	0	0	0
chr12	2745540	2752204	LINC02371	ENSG00000274659.2	CHM13_G0011217	lncRNA	FALSE	0.004113	0	0.0323834004375664	0.0319501070250768	0	0
chr12	2758145	2758679	IQSEC3P1	ENSG00000256902.1	CHM13_G0011218	processed_pseudogene	FALSE	0	0	0.0435612221462341	0.0429783682661314	0	0
chr12	2766751	2781654	AC092471.1	ENSG00000255669.2	CHM13_G0011219	transcribed_unitary_pseudogene	FALSE	0	0	0	0	0	0
chr12	2787898	2788365	RPL23AP14	ENSG00000224438.3	CHM13_G0011220	processed_pseudogene	FALSE	0	0	0.149392652873303	0.147393762963976	0	0
chr12	2792923	2800286	CBX3P4	ENSG00000256030.1	CHM13_G0011221	transcribed_processed_pseudogene	FALSE	0	0	0.300325436188599	0.296307049257478	0	0
chr12	2800961	2811402	FKBP4	ENSG00000004478.8	CHM13_G0011222	protein_coding	FALSE	30.390196	0	67.2879481836861	66.3614397206283	75.3779195042517	70.2519276381748
chr12	2802868	2818894	ITFG2-AS1	ENSG00000258325.2	CHM13_G0011223	lncRNA	FALSE	1.00914	0	0.524368211585293	0.459868540447606	0	0
chr12	2803127	2809929	AC005841.1	ENSG00000258092.1	CHM13_G0011224	lncRNA	FALSE	0	0	53.1879486780282	52.4762881521222	0	0
chr12	2818614	2865794	ITFG2	ENSG00000111203.13	CHM13_G0011225	protein_coding	FALSE	5.797328	2.32814537335479	19.3882541607728	19.1464837446528	28.8175781123116	30.6646802132172
chr12	2831340	2841538	NRIP2	ENSG00000053702.15	CHM13_G0011226	protein_coding	FALSE	0.185553	0	1.21158812055046	1.19537694000142	0	0.0630099910059562
chr12	2855049	2863042	TEX52	ENSG00000283297.2	CHM13_G0011227	protein_coding	FALSE	0.071517	0	0.167062751600253	0.164827433852188	11.6491702130906	12.7421841976956
chr12	2863683	2883177	FOXM1	ENSG00000111206.13	CHM13_G0011228	protein_coding	FALSE	11.491454	61.9811678395234	23.6527476928908	23.3362713616802	11.2964998671354	11.5699259662377
chr12	2882261	2894942	RHNO1	ENSG00000171792.11	CHM13_G0011229	protein_coding	FALSE	9.653889	0	18.6018298897732	17.7676481536575	3.05110986283002	3.11634864199532
chr12	2883226	2947213	TULP3	ENSG00000078246.17	CHM13_G0011230	protein_coding	FALSE	15.19124	7.20983910173147	30.3629963385525	30.047404239814	16.2696228873309	19.9439841549312
chr12	2891811	2892266	AC005911.1	ENSG00000278356.1	CHM13_G0011231	lncRNA	FALSE	0.162886	0	0.306648076950464	0.30254509239974	0	0
chr12	2960352	2960450	RNU6-1315P	ENSG00000252996.1	CHM13_G0011232	snRNA	FALSE	0	0	0.470813209055258	0.464513677219804	23.9836264646727	39.341380915025
chr12	2965443	3046787	TEAD4	ENSG00000197905.9	CHM13_G0011233	protein_coding	FALSE	13.910224	2.29557469285128	8.12260113859466	8.01391985379819	21.1685659081803	22.7821211373413
chr12	3047548	3051045	AC125807.2	ENSG00000250899.3	CHM13_G0011234	lncRNA	FALSE	1.53303	0	2.91149111826152	2.88568166461548	36.1909499455918	39.0470049354397
chr12	3077647	3078260	AC125807.1	ENSG00000234589.4	CHM13_G0011235	processed_pseudogene	FALSE	0	0	0	0	0	1.04824777859501
chr12	3083478	3293030	TSPAN9	ENSG00000011105.14	CHM13_G0011236	protein_coding	FALSE	15.559366	5.451418963478	47.6975898248546	47.0593908962837	10.9531357448873	11.3887094805454
chr12	3130786	3131072	Metazoa_SRP	ENSG00000278469.1	CHM13_G0011237	misc_RNA	FALSE	0	0	0	0	0	0
chr12	3155810	3157489	TSPAN9-IT1	ENSG00000256197.1	CHM13_G0011238	lncRNA	FALSE	0	0	0	0	0	0
chr12	3177678	3180077	AC005912.2	ENSG00000275850.1	CHM13_G0011239	lncRNA	FALSE	0	0	0	0	0	0
chr12	3218141	3218395	AC005912.1	ENSG00000227081.5	CHM13_G0011240	processed_pseudogene	FALSE	0	0	137.272514823723	134.894771864631	2.13542888570981	0
chr12	3302668	3372630	AC005865.1	ENSG00000250770.3	CHM13_G0011241	transcribed_unprocessed_pseudogene	FALSE	0.087297	1.25601782355998	0.143732843116869	0.141809682076354	0.483255677908219	0.298500848590079
chr12	3307164	3325162	AC005865.2	ENSG00000287712.1	CHM13_G0011242	lncRNA	FALSE	0	0	0	0	7.58438340209226	8.39011744335505
chr12	3325203	3331823	LINC02827	ENSG00000236908.2	CHM13_G0011243	lncRNA	FALSE	0	0	0	0	1.22900061247045	0.825059675282372
chr12	3374341	3377856	LINC02417	ENSG00000257048.1	CHM13_G0011244	lncRNA	FALSE	0	0	0	0	0	0
chr12	3387859	3600515	PRMT8	ENSG00000111218.12	CHM13_G0011245	protein_coding	FALSE	0.0049	0	0.00770676383870213	0.00760364650210988	0.0204047452024035	0.0196408437749785
chr12	3469229	3470097	AC005908.2	ENSG00000256691.1	CHM13_G0011246	lncRNA	FALSE	0	0	0	0	0	0
chr12	3475456	3475802	AC005908.1	ENSG00000243507.1	CHM13_G0011247	processed_pseudogene	FALSE	0	0	0	0	0	0
chr12	3490227	3499353	THCAT155	ENSG00000287243.2	CHM13_G0011248	lncRNA	FALSE	0	0	0	0	0	0
chr12	3613179	3771386	CRACR2A	ENSG00000130038.10	CHM13_G0011249	protein_coding	FALSE	0.011968	0	0	0	0.127994085682413	0.0426469551089824
chr12	3616845	3618540	AC005831.1	ENSG00000280202.1	CHM13_G0011250	TEC	FALSE	0	0	0	0	0	0
chr12	3732812	3732917	RNU6-174P	ENSG00000222338.1	CHM13_G0011251	snRNA	FALSE	0	0	0	0	0	0
chr12	3759085	3764420	AC006207.1	ENSG00000283138.1	CHM13_G0011252	lncRNA	FALSE	0	0	0	0	0.101668029422735	0.0602226699417752
chr12	3797714	3880102	PARP11	ENSG00000111224.14	CHM13_G0011253	protein_coding	FALSE	0.922526	0.1333226910653	1.26268149662129	1.08078182272401	0.103141032017623	0.167686818444348
chr12	3846124	3849190	OTUD4P1	ENSG00000118976.5	CHM13_G0011254	processed_pseudogene	FALSE	0.004178	0	15.3569996828443	15.1665154438459	0.412784579125031	1.78144000338203
chr12	3878233	3917045	PARP11-AS1	ENSG00000256862.3	CHM13_G0011255	lncRNA	FALSE	0.046047	0	0.100309557452949	0.098967404687433	0.0326084076985815	0.0413902844660634
chr12	4019577	4033333	AC084375.1	ENSG00000256969.2	CHM13_G0011256	lncRNA	FALSE	0	0	0	0	0	0.0467124082784779
chr12	4104131	4106199	HSPA8P5	ENSG00000256356.1	CHM13_G0011257	processed_pseudogene	FALSE	0	0	195.363133273945	192.715813434073	1.57369130649021	0.46608502534725
chr12	4116342	4124812	AC007207.1	ENSG00000242444.3	CHM13_G0011258	transcribed_processed_pseudogene	FALSE	0.048341	0	0.0443065662513978	0.0437137395862743	0.597684779030624	0.303459687498815
chr12	4254732	4283003	CCND2-AS1	ENSG00000255920.3	CHM13_G0011259	lncRNA	FALSE	0.010736	0	0	0	1.18311819343148	1.2160096927209
chr12	4276525	4312127	CCND2	ENSG00000118971.9	CHM13_G0011260	protein_coding	FALSE	0.032958	0	0.0815059006116877	0.0804153428155057	0.0761753464651271	0
chr12	4280513	4412256	AC008012.1	ENSG00000285901.2	CHM13_G0011261	protein_coding	FALSE	0.071582	0.0833758899637013	0	0	1.02790231433105	1.10963022387082
chr12	4314537	4366797	TIGAR	ENSG00000078237.7	CHM13_G0011262	protein_coding	FALSE	18.397998	0	12.2518198129017	12.4257037757481	0	0
chr12	4330500	4331582	AC006122.1	ENSG00000213970.4	CHM13_G0011263	transcribed_processed_pseudogene	FALSE	0.186743	0	0.193244227597307	0.190658598858875	0	0
chr12	4375002	4386472	FGF23	ENSG00000118972.3	CHM13_G0011264	protein_coding	FALSE	0	0	0	0	0.031525657481563	0.0560223093529853
chr12	4434932	4452390	FGF6	ENSG00000111241.2	CHM13_G0011265	protein_coding	FALSE	0	0	0	0	0	0
chr12	4494516	4545287	C12orf4	ENSG00000047621.12	CHM13_G0011266	protein_coding	FALSE	17.497635	39.8079796804037	34.7816225499713	34.1809852122611	14.7998528165589	14.1434786620609
chr12	4545577	4566827	RAD51AP1	ENSG00000111247.14	CHM13_G0011267	protein_coding	FALSE	7.753633	3.61832136943131	6.85448642595154	5.4934522478809	5.45376813486991	4.52071036694926
chr12	4568983	4620683	DYRK4	ENSG00000010219.13	CHM13_G0011268	protein_coding	FALSE	20.838354	0.637380456759453	8.94353904023647	8.80052993648463	1.79400808939883	1.29882360396767
chr12	4608791	4610220	AC005832.2	ENSG00000256748.1	CHM13_G0011269	processed_pseudogene	FALSE	0	0	0	0	0	0
chr12	4611744	4669473	AC005832.4	ENSG00000272921.1	CHM13_G0011270	protein_coding	FALSE	0	0.190271611694086	0.0854715911304471	0.0843279719647198	2.96274774881426	2.49888768069042
chr12	4622317	4655879	AKAP3	ENSG00000111254.8	CHM13_G0011271	protein_coding	FALSE	0.137305	0.327280551560929	0.313242659250474	0.309051438472853	5.57019348099319	4.06851130025721
chr12	4642175	4642966	AC005832.3	ENSG00000256799.1	CHM13_G0011272	processed_pseudogene	FALSE	0	0	75.4927715781186	74.4097907760706	0	0
chr12	4652326	4654859	AC005832.1	ENSG00000256381.1	CHM13_G0011273	lncRNA	FALSE	0	0	0	0	0	0
chr12	4655927	4701136	NDUFA9	ENSG00000139180.11	CHM13_G0011274	protein_coding	FALSE	58.499107	0.242964672332675	6.80045233079465	6.70946154054199	0	0
chr12	4655933	4781161	AC005833.1	ENSG00000255639.3	CHM13_G0011275	protein_coding	FALSE	3.170058	0	0	0	1.68920357602464	1.87547103815345
chr12	4707237	4726916	GAU1	ENSG00000255474.1	CHM13_G0011276	lncRNA	FALSE	0	0	0.0186591303828945	0.0184094691932588	0.00918744070617225	0.0163264365130022
chr12	4727214	4858962	GALNT8	ENSG00000130035.9	CHM13_G0011277	protein_coding	FALSE	0	0	0	0	0.18114546882452	0.14144200109363
chr12	4811506	4837757	AC005833.2	ENSG00000256988.2	CHM13_G0011278	lncRNA	FALSE	0	0	0	0	1.08131287829461	1.06479947964364
chr12	4816187	4820424	KCNA6	ENSG00000151079.7	CHM13_G0011279	protein_coding	FALSE	0	0	0	0	0	0
chr12	4845990	4849708	AC006063.1	ENSG00000255608.1	CHM13_G0011280	lncRNA	FALSE	0	0	0	0	0	0
chr12	4864319	4866938	AC006063.3	ENSG00000286866.1	CHM13_G0011281	lncRNA	FALSE	0	0	0	0	0	0
chr12	4913432	4916304	AC006063.4	ENSG00000287835.1	CHM13_G0011282	lncRNA	FALSE	0	0	0	0	0	0
chr12	4916906	5032395	AC005906.2	ENSG00000256654.4	CHM13_G0011283	lncRNA	FALSE	0	0.0951102691294227	0	0	0.0344413078687044	0.0166918725145791
chr12	4916944	4925259	KCNA1	ENSG00000111262.6	CHM13_G0011284	protein_coding	FALSE	0	0	0	0	0	0
chr12	4967126	4970463	AC006063.2	ENSG00000284513.1	CHM13_G0011285	lncRNA	FALSE	0	0	0	0	0	0
chr12	5038773	5039324	AC005906.1	ENSG00000255996.1	CHM13_G0011286	processed_pseudogene	FALSE	0	0	0.0422196627685421	0.041654759098515	0	0
chr12	5050272	5053148	KCNA5	ENSG00000130037.5	CHM13_G0011287	protein_coding	FALSE	0	0	0	0	0	0
chr12	5094341	5099077	AC005906.3	ENSG00000285523.1	CHM13_G0011288	lncRNA	FALSE	0.146847	0	0.224397217245731	0.221394758124707	8.70403699530028	5.02012412717767
chr12	5232350	5250370	LINC02443	ENSG00000256115.6	CHM13_G0011289	lncRNA	FALSE	0.01933	0	0.04642480846262	0.0458036394868133	0	0
chr12	5296651	5389865	AC006206.2	ENSG00000256417.1	CHM13_G0011290	lncRNA	FALSE	0	0.117838413451712	0	0	0.579946081611907	0.620420000698251
chr12	5322132	5325537	AC006206.1	ENSG00000256146.1	CHM13_G0011291	lncRNA	FALSE	0.003815	0	0.0136848231639667	0.0135017187447917	0	0
chr12	5372267	5373993	AC007848.2	ENSG00000256218.1	CHM13_G0011292	lncRNA	FALSE	0	0	0	0	0	0
chr12	5394801	5412887	AC007848.1	ENSG00000255983.1	CHM13_G0011293	lncRNA	FALSE	0.03089	0	0.0496560806425467	0.0489916768942762	0.749749719355152	0.675049313131488
chr12	5438334	5528323	NTF3	ENSG00000185652.12	CHM13_G0011294	protein_coding	FALSE	0.712	0.488245891008363	1.33881245511139	1.32089899915802	9.00291382488924	8.95074815763485
chr12	5538669	5953771	ANO2	ENSG00000047617.15	CHM13_G0011295	protein_coding	FALSE	0.014159	0	0.0147688554171326	0.0145712465287581	0.0831909562479628	0.0580498186239835
chr12	5590657	5590945	AC137627.1	ENSG00000255973.1	CHM13_G0011296	processed_pseudogene	FALSE	0	0	100.801270969876	99.4525390241361	0	0
chr12	5956413	6132367	VWF	ENSG00000110799.14	CHM13_G0011297	protein_coding	FALSE	0.024201	0	0.0435883800154026	0.0430051627600629	1.27517624072226	1.11749787906666
chr12	6103300	6103570	RN7SL69P	ENSG00000240533.3	CHM13_G0011298	misc_RNA	FALSE	0	0	0	0	0	0
chr12	6162632	6168316	AC005845.1	ENSG00000255775.1	CHM13_G0011299	lncRNA	FALSE	0	0	0	0	2.86276708464263	3.44802332732259
chr12	6207317	6245878	CD9	ENSG00000010278.14	CHM13_G0011300	protein_coding	FALSE	98.490337	4.27278462883013	42.5726859374542	42.0030587791127	38.5783430010594	41.7346882133272
chr12	6241952	6242062	AC006057.1	ENSG00000202318.1	CHM13_G0011301	misc_RNA	FALSE	0	0	0.419914483751986	0.41429598238523	0	0
chr12	6277803	6278060	ATP5MFP5	ENSG00000256103.2	CHM13_G0011302	processed_pseudogene	FALSE	0	0	110.383799234665	108.906852020731	0	0
chr12	6319816	6337890	PLEKHG6	ENSG00000008323.15	CHM13_G0011303	protein_coding	FALSE	0.374215	0	0.989373984123194	0.976136052836898	1.65054451329899	1.04879875535149
chr12	6338141	6351491	TNFRSF1A	ENSG00000067182.8	CHM13_G0011304	protein_coding	FALSE	123.074505	41.9620736663583	141.322881263081	139.607655760527	156.395079254255	163.917017792753
chr12	6353968	6354251	RN7SL391P	ENSG00000265388.2	CHM13_G0011305	misc_RNA	FALSE	0	0	0	0	0	5.67646544415849
chr12	6356257	6387780	SCNN1A	ENSG00000111319.13	CHM13_G0011306	protein_coding	FALSE	0.04241	0	0.187107301190114	0.184603785193062	4.96119320791487	3.42457092379623
chr12	6385095	6401628	LTBR	ENSG00000111321.11	CHM13_G0011307	protein_coding	FALSE	70.170112	35.8765047517297	96.6678802273651	95.5938564279684	45.120627713047	47.5917362364555
chr12	6403934	6406203	AC005840.2	ENSG00000256433.3	CHM13_G0011308	lncRNA	FALSE	0.68311	4.84098275517316	0.912500150674834	0.900290799623347	58.8853848128463	50.8340114350084
chr12	6420398	6420774	AC005840.1	ENSG00000213942.3	CHM13_G0011309	processed_pseudogene	FALSE	0	0	27.0143128161241	26.5918678561215	0	0
chr12	6448874	6449228	SRP14P1	ENSG00000224906.3	CHM13_G0011310	processed_pseudogene	FALSE	0	0	132.019339405073	123.581573968173	0	0
chr12	6449377	6461946	CD27-AS1	ENSG00000215039.7	CHM13_G0011311	lncRNA	FALSE	21.625898	1.74782239979122	12.7147554020095	13.1976803714983	34.4510423540416	31.8757312707292
chr12	6455244	6462097	CD27	ENSG00000139193.3	CHM13_G0011312	protein_coding	FALSE	0.088024	0	4.03096750019854	3.97703271755696	11.4764111864428	4.07880506933099
chr12	6462069	6476847	TAPBPL	ENSG00000139192.12	CHM13_G0011313	protein_coding	FALSE	9.309829	0.743279866794417	12.1241204990819	11.9618984509493	32.6535562496889	32.3940341566966
chr12	6472613	6481317	VAMP1	ENSG00000139190.16	CHM13_G0011314	protein_coding	FALSE	4.681283	39.1210806544261	13.4980655772584	13.3174599948628	111.026436814729	81.3186283247971
chr12	6476867	6477465	AC005840.4	ENSG00000276718.1	CHM13_G0011315	lncRNA	FALSE	0.306174	0	0.311255477104978	0.345477200670154	9.07021633729583	17.7299367167211
chr12	6488055	6490548	AC005840.3	ENSG00000256913.1	CHM13_G0011316	processed_pseudogene	FALSE	0.010829	0	0.0841007556672483	0.0829754784287981	11.676190513734	12.2432229014201
chr12	6502229	6504184	MRPL51	ENSG00000111639.8	CHM13_G0011317	protein_coding	FALSE	129.730194	0	113.4777334538	111.880237852442	230.646709088475	135.746210669627
chr12	6503699	6542303	NCAPD2	ENSG00000010292.13	CHM13_G0011318	protein_coding	FALSE	25.188868	186.654972430216	37.3182209808628	36.8025569683016	22.5460961089954	22.8789907377249
chr12	6520570	6520899	SCARNA10	ENSG00000239002.3	CHM13_G0011319	snoRNA	FALSE	0.185183	0	0.282487925433155	0.278708206331882	0	0
chr12	6520623	6520870	AC006064.5	ENSG00000276232.1	CHM13_G0011320	lncRNA	FALSE	0	0	0	0	0	0
chr12	6542638	6543846	AC006064.3	ENSG00000255966.1	CHM13_G0011321	lncRNA	FALSE	0.052491	0	0.146573923573807	0.144612748568429	139.042111601932	124.738448511064
chr12	6544860	6548722	GAPDH	ENSG00000111640.15	CHM13_G0011322	protein_coding	FALSE	3028.083062	0	1249.47852679867	1232.70317092205	957.554622543616	948.722867676174
chr12	6548142	6548718	AC006064.4	ENSG00000269968.1	CHM13_G0011323	lncRNA	FALSE	0.499825	0	4143.08874158402	4087.59927777007	245.146741767244	313.478862163761
chr12	6548723	6566434	IFFO1	ENSG00000010295.19	CHM13_G0011324	protein_coding	FALSE	11.234466	53.9565534876318	8.34853640626246	7.94782043102608	120.37656945314	128.344656133818
chr12	6553853	6555280	AC006064.1	ENSG00000245667.2	CHM13_G0011325	lncRNA	FALSE	0.115248	0	0.083233049457983	0.205298455556967	0.38009736297848	1.12574612522555
chr12	6567214	6579043	NOP2	ENSG00000111641.12	CHM13_G0011326	protein_coding	FALSE	26.586002	32.5003504524538	5.13280359166407	5.09690363789042	0.0305688808279252	0
chr12	6567237	6617721	AC006064.6	ENSG00000285238.2	CHM13_G0011327	protein_coding	FALSE	0	0	0	0	1.70829234962119	2.22745385565288
chr12	6580434	6624869	CHD4	ENSG00000111642.16	CHM13_G0011328	protein_coding	FALSE	74.173234	84.5413060886432	19.627093520952	19.0235569203285	2.86447508815937	2.58852445148857
chr12	6588975	6595093	AC006064.2	ENSG00000247853.2	CHM13_G0011329	lncRNA	FALSE	0.449005	0	6.28265495362262	6.1985923484741	2.27551041444439	2.83582036344002
chr12	6591828	6591963	SCARNA11	ENSG00000251898.1	CHM13_G0011330	scaRNA	FALSE	0	0	0.171362160648789	0.169069316341031	0	0
chr12	6629184	6646317	LPAR5	ENSG00000184574.10	CHM13_G0011331	protein_coding	FALSE	0	0	0	0	0.242712417562923	0.337546430543902
chr12	6648431	6657791	ACRBP	ENSG00000111644.8	CHM13_G0011332	protein_coding	FALSE	0.04401	0	0.0961041395803515	0.0948182557623929	10.6625432053989	12.7004849713213
chr12	6660660	6673501	ING4	ENSG00000111653.20	CHM13_G0011333	protein_coding	FALSE	14.375859	0.855399880966272	7.23444687084908	7.08666597807286	27.5402310493443	30.7001251817622
chr12	6673619	6682415	AC125494.1	ENSG00000219410.6	CHM13_G0011334	lncRNA	FALSE	0.065076	0	19.2957478098292	19.0375686099278	2.21991379387568	1.97243621913666
chr12	6676826	6699919	ZNF384	ENSG00000126746.17	CHM13_G0011335	protein_coding	FALSE	19.616364	4.75650191464422	34.2190205472178	33.7611663384377	33.2505995368413	32.1802717184586
chr12	6704139	6711147	PIANP	ENSG00000139200.13	CHM13_G0011336	protein_coding	FALSE	0.027701	0	0.12529706370019	0.123620575389141	0.154794217171887	0.0458458824399787
chr12	6719799	6719899	RNU6-781P	ENSG00000252186.1	CHM13_G0011337	snRNA	FALSE	0	0	0	0	0	0
chr12	6733575	6734029	AC125494.3	ENSG00000270068.1	CHM13_G0011338	lncRNA	FALSE	0	0	0.0512203381279896	0.0505350044447918	1.19471131491254	0
chr12	6734356	6742221	COPS7A	ENSG00000111652.10	CHM13_G0011339	protein_coding	FALSE	43.297597	23.742050580457	60.4492911762633	59.640473099643	71.5152825986258	55.8832686055511
chr12	6752542	6753198	AC125494.2	ENSG00000269892.1	CHM13_G0011340	lncRNA	FALSE	0.29832	0	0.425666736954068	0.419971269815165	11.0243686376075	12.7339733957677
chr12	6757553	6777032	MLF2	ENSG00000089693.10	CHM13_G0011341	protein_coding	FALSE	130.41342	0	157.09653835927	154.944907796601	52.0893070191364	44.0556547459448
chr12	6775073	6780510	PTMS	ENSG00000159335.18	CHM13_G0011342	protein_coding	FALSE	348.959059	0	138.906314513891	137.047732949917	299.049331136891	161.44172583939
chr12	6782070	6788013	LAG3	ENSG00000089692.9	CHM13_G0011343	protein_coding	FALSE	0.209568	0	0.341719264636881	0.337147023788567	42.13486610039	41.7355364084796
chr12	6793414	6793721	RN7SL380P	ENSG00000244532.1	CHM13_G0011344	misc_RNA	FALSE	0	0	0	0	0	0
chr12	6796420	6830071	CD4	ENSG00000010610.10	CHM13_G0011345	protein_coding	FALSE	3.516823	5.54905434653634	9.95893115026332	9.82567957061018	2.51983696808482	2.59696058975688
chr12	6830909	6839257	GPR162	ENSG00000250510.8	CHM13_G0011346	protein_coding	FALSE	0.801163	0	1.4357857367057	1.4165747677199	11.9767853435781	7.00460060294268
chr12	6837692	6849131	P3H3	ENSG00000110811.20	CHM13_G0011347	protein_coding	FALSE	84.419358	65.2963468188808	76.6463188560761	75.6023880495863	42.2798367105379	50.8095017875795
chr12	6849238	6856683	GNB3	ENSG00000111664.11	CHM13_G0011348	protein_coding	FALSE	2.617149	0	5.53872577745993	5.46461702542858	44.0524589954828	44.7947462749049
chr12	6854079	6861357	CDCA3	ENSG00000111665.11	CHM13_G0011349	protein_coding	FALSE	5.226418	13.5830872277262	5.38965185355333	5.08776757811412	25.7114088011473	26.0014563201552
chr12	6861419	6875921	USP5	ENSG00000111667.13	CHM13_G0011350	protein_coding	FALSE	41.927801	123.460415739383	31.1119398663633	30.6956587343106	59.0572280703413	53.8581569578548
chr12	6876408	6880238	TPI1	ENSG00000111669.15	CHM13_G0011351	protein_coding	FALSE	325.548469	114.71738769178	154.092232836381	152.833107333563	187.408509988865	216.680616112792
chr12	6880225	6898610	SPSB2	ENSG00000111671.9	CHM13_G0011352	protein_coding	FALSE	6.764468	0	11.4205028818045	11.3134989532429	24.6540501311671	22.3687010333639
chr12	6882679	6893995	RPL13P5	ENSG00000240370.6	CHM13_G0011353	transcribed_processed_pseudogene	FALSE	5.803358	0	8.01118101033087	7.96386925514734	3.32328793713387	3.0663748645327
chr12	6882859	6925413	LRRC23	ENSG00000010626.15	CHM13_G0011354	protein_coding	FALSE	5.103221	0.258123557632371	3.68843231267433	3.63908068801785	14.0972229235593	14.1187304493261
chr12	6893936	6894939	DSTNP2	ENSG00000248593.3	CHM13_G0011355	transcribed_unprocessed_pseudogene	FALSE	5.059215	0	290.107252533032	286.424294636811	0	0
chr12	6910334	6910794	U47924.3	ENSG00000275703.1	CHM13_G0011356	lncRNA	FALSE	0.320687	0	0.657198047781037	0.648404666574715	0	0
chr12	6924917	6934869	ENO2	ENSG00000111674.9	CHM13_G0011357	protein_coding	FALSE	15.412955	30.904071181839	24.8786043190022	24.5457258930895	21.5825943569368	21.1458604713915
chr12	6935636	6953479	ATN1	ENSG00000111676.15	CHM13_G0011358	protein_coding	FALSE	43.958138	8.61843065632632	76.2552062927207	74.9187544155445	103.739661056658	112.467886515413
chr12	6954136	6957161	C12orf57	ENSG00000111678.11	CHM13_G0011359	protein_coding	FALSE	114.602898	0	31.2833308048044	30.864756443394	667.195518831885	735.404206684629
chr12	6954666	6955762	U47924.2	ENSG00000272173.1	CHM13_G0011360	lncRNA	FALSE	1.090181	0	11.408314782591	11.2556702926328	113.98955761754	83.5465913136137
chr12	6954974	6955036	RNU7-1	ENSG00000238923.1	CHM13_G0011361	snRNA	FALSE	0	0	3.32932197831932	3.28477528891147	0	0
chr12	6957626	6974782	PTPN6	ENSG00000111679.17	CHM13_G0011362	protein_coding	FALSE	0.082924	0	0.116409859381794	0.114852282829072	11.7188858691024	13.5024835465427
chr12	6976713	6977914	MIR200CHG	ENSG00000257084.1	CHM13_G0011363	lncRNA	FALSE	0	0	0	0	1.65595012674804	0.267517022597311
chr12	6977166	6977233	MIR200C	ENSG00000207713.3	CHM13_G0011364	miRNA	FALSE	0	0	0	0	0	0
chr12	6977564	6977658	MIR141	ENSG00000207708.1	CHM13_G0011365	miRNA	FALSE	0	0	0	0	0	0
chr12	6978416	6978849	U47924.1	ENSG00000271969.1	CHM13_G0011366	lncRNA	FALSE	0	0	4.72548925955	4.66226170039047	0	0
chr12	6978794	6984220	PHB2	ENSG00000215021.9	CHM13_G0011367	protein_coding	FALSE	90.033976	26.3167099759201	53.6402891851185	52.9225762941343	113.491263012705	106.405166903511
chr12	6980804	6981073	SCARNA12	ENSG00000238795.1	CHM13_G0011368	snoRNA	FALSE	0.318853	0	0.604210284954247	0.596125885765414	0	0
chr12	6984380	7010883	EMG1	ENSG00000126749.16	CHM13_G0011369	protein_coding	FALSE	24.523841	9.53236867691287	30.0287683148223	29.626980135688	43.5916588969822	45.8238097138747
chr12	6989655	7031939	LPCAT3	ENSG00000111684.11	CHM13_G0011370	protein_coding	FALSE	16.171789	1.55863066949502	29.4497652206513	29.0557241657574	10.4758095700282	10.7212489163904
chr12	7001732	7084503	C1S	ENSG00000182326.15	CHM13_G0011371	protein_coding	FALSE	3.526954	0	5.96009263102137	5.88034594475758	3.98859688742736	3.98645320983356
chr12	7045570	7045860	AC006512.1	ENSG00000239701.1	CHM13_G0011372	processed_pseudogene	FALSE	0	0	0	0	0	0
chr12	7054618	7055103	AC006512.2	ENSG00000257078.1	CHM13_G0011373	processed_pseudogene	FALSE	0	0	6.18596244119825	6.1031935923602	0	0
chr12	7093676	7105618	C1R	ENSG00000159403.18	CHM13_G0011374	protein_coding	FALSE	2.462493	0	3.69537308588323	3.62873081654618	0.0302796258008313	0.0538080629943679
chr12	7102665	7122415	C1RL	ENSG00000139178.11	CHM13_G0011375	protein_coding	FALSE	0.611395	0	0.154509970264543	0.152442610093129	0.0183088248766343	0.0813387200352837
chr12	7121228	7135676	C1RL-AS1	ENSG00000205885.7	CHM13_G0011376	lncRNA	FALSE	0	0	0	0	0	0.0444750753238332
chr12	7128913	7142065	RBP5	ENSG00000139194.8	CHM13_G0011377	protein_coding	FALSE	0	0	0	0	0.0412407950859406	0
chr12	7131962	7132068	RNU6-485P	ENSG00000200345.2	CHM13_G0011378	snRNA	FALSE	0	0	0	0	0	0
chr12	7142242	7144342	AC018653.3	ENSG00000256967.1	CHM13_G0011379	lncRNA	FALSE	0	0	0	0	0	0
chr12	7142844	7172089	CLSTN3	ENSG00000139182.15	CHM13_G0011380	protein_coding	FALSE	0.130106	0	0.0582146224352254	0.0574357044688933	0.0927336189041359	0.0988747306293157
chr12	7159623	7160957	AC018653.4	ENSG00000285770.1	CHM13_G0011381	lncRNA	FALSE	0	0	0	0	0	0
chr12	7179828	7202217	AC018653.1	ENSG00000255572.1	CHM13_G0011382	lncRNA	FALSE	0.056731	0	0.0501188254800758	0.0494482301556565	0.57335186214794	0.459208281408721
chr12	7201833	7231931	PEX5	ENSG00000139197.11	CHM13_G0011383	protein_coding	FALSE	7.696914	9.12368751369518	13.0577966414377	12.8830819051866	10.2660174904448	10.8988966365306
chr12	7250786	7254340	AC018653.2	ENSG00000256480.1	CHM13_G0011384	processed_pseudogene	FALSE	0	0	0	0	0	0
chr12	7317617	7342056	ACSM4	ENSG00000215009.5	CHM13_G0011385	protein_coding	FALSE	0	0	0.6210376200792	0.612728069320091	0.00739799687617184	0.0262930516092615
chr12	7360017	7493585	CD163L1	ENSG00000177675.9	CHM13_G0011386	protein_coding	FALSE	1.881409	6.99011843462859	5.31248312683987	5.24140152602839	4.11905038432508	3.89919559662434
chr12	7452160	7453370	AC131206.1	ENSG00000255836.1	CHM13_G0011387	processed_pseudogene	FALSE	0	0	11.6045153348356	11.4492456601943	0	0
chr12	7484500	7517597	CD163	ENSG00000177575.12	CHM13_G0011388	protein_coding	FALSE	0.036182	0	0.0532813302428789	0.0525684202615004	1.76445857773015	1.56290174355497
chr12	7580074	7581087	GAPDHP31	ENSG00000235868.3	CHM13_G0011389	processed_pseudogene	FALSE	0	0	0	0	0	0
chr12	7618101	7618965	NIFKP3	ENSG00000256331.1	CHM13_G0011390	processed_pseudogene	FALSE	0	0	18.805858018576	18.5542335972502	0	0
chr12	7620617	7621114	AC006927.1	ENSG00000255977.1	CHM13_G0011391	processed_pseudogene	FALSE	0	0	222.803842512948	219.82270291878	0	1.29290923194918
chr12	7633619	7634007	AC006927.2	ENSG00000284327.1	CHM13_G0011392	processed_pseudogene	FALSE	0	0	0	0	0	0
chr12	7634289	7635197	AC006927.4	ENSG00000284591.1	CHM13_G0011393	processed_pseudogene	FALSE	0	0	0	0	0	0
chr12	7639850	7640233	AC006927.3	ENSG00000284522.1	CHM13_G0011394	processed_pseudogene	FALSE	0.075957	0	0.0606907652297793	0.0598787162041153	0	0
chr12	7651628	7661329	AC006927.5	ENSG00000285142.1	CHM13_G0011395	unprocessed_pseudogene	FALSE	0	0	0	0	0.0745488694595459	0.132476216529995
chr12	7663650	7680186	APOBEC1	ENSG00000111701.7	CHM13_G0011396	protein_coding	FALSE	0	0	0	0	0.0328010968172648	0.0582888142487973
chr12	7704544	7710532	GDF3	ENSG00000184344.4	CHM13_G0011397	protein_coding	FALSE	0	0	0	0	0	0
chr12	7726064	7732197	DPPA3	ENSG00000187569.3	CHM13_G0011398	protein_coding	FALSE	0	0	0	0	0	0.0523867510418019
chr12	7744057	7766231	CLEC4C	ENSG00000198178.10	CHM13_G0011399	protein_coding	FALSE	0	0	0	0	0	0.0869363968989007
chr12	7779813	7788707	NANOGNB	ENSG00000205857.2	CHM13_G0011400	protein_coding	FALSE	0	0	0	0	0	0.180620611726653
chr12	7798988	7799098	Y_RNA	ENSG00000201549.1	CHM13_G0011401	misc_RNA	FALSE	0	0	0	0	0	0
chr12	7802379	7809675	NANOG	ENSG00000111704.11	CHM13_G0011402	protein_coding	FALSE	0.038341	0	0	0	0	0.0440361765541901
chr12	7814953	7815059	Y_RNA	ENSG00000199912.1	CHM13_G0011403	misc_RNA	FALSE	0	0	0	0	1.70565703449777	0
chr12	7827102	7905330	SLC2A14	ENSG00000173262.11	CHM13_G0011404	protein_coding	FALSE	0.082688	0.1404125105012	166.106624100981	163.884099442628	0.663311068971355	0.743379837004987
chr12	7853182	7858661	AC006517.2	ENSG00000287713.1	CHM13_G0011405	lncRNA	FALSE	0	0	0	0	0.0989959731648642	0.175919662788486
chr12	7864980	7865081	Y_RNA	ENSG00000201663.1	CHM13_G0011406	misc_RNA	FALSE	0	0	0	0	0	0
chr12	7870433	7870735	Metazoa_SRP	ENSG00000278459.1	CHM13_G0011407	misc_RNA	FALSE	0	0	0.0769150292020965	0.0758858977636313	0	0
chr12	7874701	7875028	AC006517.1	ENSG00000241828.2	CHM13_G0011408	processed_pseudogene	FALSE	0	0	0	0	3.87032880610809	1.96506387852826
chr12	7885113	7885628	AC124891.1	ENSG00000255885.1	CHM13_G0011409	processed_pseudogene	FALSE	0	0	621.879922938665	613.514541170798	0	0
chr12	7904983	7914318	NANOGP1	ENSG00000176654.12	CHM13_G0011410	transcribed_unprocessed_pseudogene	FALSE	0.036244	0	0.0804739428461162	0.0952766313082056	1.08460419462011	1.92738348921315
chr12	7910787	7911135	AC007536.1	ENSG00000255356.2	CHM13_G0011411	processed_pseudogene	FALSE	0	0	0	0	0	0
chr12	7933403	7950354	MSTRG.1197	ENSG00000059804.16	CHM13_G0011412	protein_coding	FALSE	25.773519	122.471351879607	53.0985752801459	52.728753943298	60.7962940383194	56.1794269617778
chr12	7968364	7986912	AC006511.6	ENSG00000288043.1	CHM13_G0011413	lncRNA	FALSE	0.014309	0	0	0	9.87438220025348	6.1493002032282
chr12	7990413	7990514	Y_RNA	ENSG00000206636.1	CHM13_G0011414	misc_RNA	FALSE	0	0	0	0	0	0
chr12	8008407	8008725	AC006511.1	ENSG00000240739.1	CHM13_G0011415	unprocessed_pseudogene	FALSE	0	0	0	0	2.27420937933036	3.03101834093746
chr12	8027698	8032610	AC006511.4	ENSG00000282080.1	CHM13_G0011416	lncRNA	FALSE	0	0	0	0	0.184038727256478	0.327043917079978
chr12	8028626	8030008	HSPD1P12	ENSG00000255964.1	CHM13_G0011417	processed_pseudogene	FALSE	0	0	0.305213801567159	0.30113000777673	0.130824635062781	0
chr12	8030804	8031463	AC006511.2	ENSG00000255581.1	CHM13_G0011418	processed_pseudogene	FALSE	0.031166	0	0.317798916112299	0.313546732123367	0	0
chr12	8046304	8069114	FOXJ2	ENSG00000065970.9	CHM13_G0011419	protein_coding	FALSE	8.1862	18.7805087675593	21.6196786123527	21.3304049660927	20.5529803238925	22.3253569250725
chr12	8070441	8079955	C3AR1	ENSG00000171860.5	CHM13_G0011420	protein_coding	FALSE	0.866512	1.15452910148075	2.54027266945764	2.50628354543945	2.20441022663281	1.58719081086298
chr12	8090535	8111470	NECAP1	ENSG00000089818.18	CHM13_G0011421	protein_coding	FALSE	21.483919	5.77148739366453	17.1779253393422	16.6664947494789	1.20043710276046	1.13567269483226
chr12	8093972	8095755	AC006511.3	ENSG00000279865.1	CHM13_G0011422	TEC	FALSE	0.100706	0	0.209015729580585	0.206219076433904	116.815026245985	57.6624465084681
chr12	8095861	8152144	AC006511.5	ENSG00000284697.1	CHM13_G0011423	lncRNA	FALSE	0.087551	0	0.135608293381252	0.133793839697973	3.96080456078726	4.79508684819699
chr12	8137216	8152203	CLEC4A	ENSG00000111729.14	CHM13_G0011424	protein_coding	FALSE	0.226844	0	0	0	0	0
chr12	8147344	8148421	POU5F1P3	ENSG00000235602.5	CHM13_G0011425	processed_pseudogene	FALSE	0.062205	0	0.172951791081523	0.17063767734605	0	0
chr12	8151736	8188917	AC092111.3	ENSG00000284393.1	CHM13_G0011426	protein_coding	FALSE	0.047388	0	0	0	5.57750446648309	5.20199409300183
chr12	8154764	8156293	GCSHP4	ENSG00000256171.1	CHM13_G0011427	processed_pseudogene	FALSE	0	0	0	0	0	0
chr12	8170630	8202587	ZNF705A	ENSG00000196946.10	CHM13_G0011428	protein_coding	FALSE	0	0	0	0	0.084863869726553	0.492634141591175
chr12	8193806	8230210	FAM66C	ENSG00000226711.7	CHM13_G0011429	lncRNA	FALSE	0.597119	0	0.722643530177837	0.712974481314117	0.47181535922955	0.617793541637072
chr12	8213651	8232982	DEFB109F	ENSG00000244050.2	CHM13_G0011430	transcribed_unprocessed_pseudogene	FALSE	0	0	0.177902701131567	0.175522343682292	0	0
chr12	8220044	8221457	AC092111.2	ENSG00000276417.1	CHM13_G0011431	lncRNA	FALSE	0.022039	0	0.0329635839437557	0.0325225276129848	0	0
chr12	8231829	8235186	AC092111.1	ENSG00000275367.1	CHM13_G0011432	lncRNA	FALSE	0.011296	0	0.0138804370745892	0.0273894306401194	0.430860043269023	0.574241187023004
chr12	8235331	8241689	FAM90A1	ENSG00000171847.11	CHM13_G0011433	protein_coding	FALSE	0	0	0	0	0.0284365595559553	0.151598589559313
chr12	8241805	8245828	ALG1L10P	ENSG00000254016.3	CHM13_G0011434	unprocessed_pseudogene	FALSE	0	0	0.108396529526676	0.106946172197118	0	0
chr12	8246576	8257013	FAM86FP	ENSG00000164845.16	CHM13_G0011435	transcribed_unprocessed_pseudogene	FALSE	0	1.05242788842463	0.337005895469475	0.332496720012173	19.6442270934914	26.781691233233
chr12	8249479	8256629	LINC02449	ENSG00000215241.4	CHM13_G0011436	lncRNA	FALSE	0.044441	0	0.279561387492462	0.275820825786459	2.83210633756049	3.14547637618964
chr12	8257212	8356062	AC092745.5	ENSG00000286895.1	CHM13_G0011437	lncRNA	FALSE	0.033327	0	0	0	0.698689576539036	0.757309974552083
chr12	8268613	8322863	ENPP7P5	ENSG00000256589.2	CHM13_G0011438	unprocessed_pseudogene	FALSE	0	0	0	0.022215871519208	0.0199962741740199	0.0118447168346312
chr12	8296717	8300558	AC092745.4	ENSG00000286504.1	CHM13_G0011439	lncRNA	FALSE	0	0	0	0	0	0
chr12	8310027	8410762	LINC00937	ENSG00000226091.7	CHM13_G0011440	lncRNA	FALSE	0	0	0	0	0.00358960928489132	0.00318943707886406
chr12	8334394	8383323	AC092745.2	ENSG00000256552.2	CHM13_G0011441	transcribed_processed_pseudogene	FALSE	0	0	0	0	0.0147805714939413	0.0393984684918193
chr12	8335886	8343625	AC092745.1	ENSG00000256101.5	CHM13_G0011442	lncRNA	FALSE	0	0	0	0	0	0
chr12	8354196	8354411	AC092745.3	ENSG00000277952.1	CHM13_G0011443	processed_pseudogene	FALSE	0	0	0	1.59676576544307	0	0
chr12	8373006	8373785	RPS3AP43	ENSG00000242661.1	CHM13_G0011444	processed_pseudogene	FALSE	0	0	0	0	0	0
chr12	8404247	8404465	AC092865.4	ENSG00000284687.1	CHM13_G0011445	transcribed_unprocessed_pseudogene	FALSE	0	0	0	0	0	0
chr12	8410381	8410599	AC092865.3	ENSG00000284673.1	CHM13_G0011446	transcribed_unprocessed_pseudogene	FALSE	0	0	0	0	0	0
chr12	8439720	8461779	CLEC6A	ENSG00000205846.4	CHM13_G0011447	protein_coding	FALSE	0	0	0	0	0	0.0145649369481559
chr12	8444376	8444990	AC092865.1	ENSG00000243830.2	CHM13_G0011448	processed_pseudogene	FALSE	0	0	0	0	0	0
chr12	8468196	8468302	RNU6-275P	ENSG00000201780.1	CHM13_G0011449	snRNA	FALSE	0	0	0	0	0	0
chr12	8492926	8505817	CLEC4D	ENSG00000166527.8	CHM13_G0011450	protein_coding	FALSE	0	0	0	0	0.0140252614736455	0
chr12	8495825	8496177	SUPT4H1P2	ENSG00000246115.3	CHM13_G0011451	processed_pseudogene	FALSE	0	0	141.746119014621	139.849540558217	3.08181214187665	0
chr12	8516756	8524362	CLEC4E	ENSG00000166523.8	CHM13_G0011452	protein_coding	FALSE	0	0	0	0	0.0237706607489829	0.042241381033312
chr12	8531811	8551063	AC092746.1	ENSG00000255801.1	CHM13_G0011453	lncRNA	FALSE	0	0	0	0	0.00939121367425533	0
chr12	8575929	8576038	Y_RNA	ENSG00000238943.1	CHM13_G0011454	misc_RNA	FALSE	0	0	0	0	0	0
chr12	8580955	8581086	AC092184.1	ENSG00000252727.1	CHM13_G0011455	scaRNA	FALSE	0	0	0	0	0	0
chr12	8585616	8596319	AICDA	ENSG00000111732.11	CHM13_G0011456	protein_coding	FALSE	0.029685	0	0	0	0.0844621347550984	0
chr12	8614819	8615533	AC092184.2	ENSG00000280345.1	CHM13_G0011457	TEC	FALSE	0	0	0	0	0	0
chr12	8617639	8620880	HADHAP2	ENSG00000255967.1	CHM13_G0011458	processed_pseudogene	FALSE	0	0	117.505395879877	115.943223698847	0.0557851421341449	0.0991323493179175
chr12	8620618	8646192	MFAP5	ENSG00000197614.11	CHM13_G0011459	protein_coding	FALSE	46.978587	5.15407360826835	102.955143519607	105.769764302949	9.77027881041868	10.2137756543876
chr12	8647315	8652279	AC092490.2	ENSG00000255829.1	CHM13_G0011460	lncRNA	FALSE	0	0	0	0	0.364221687463263	0
chr12	8662083	8662980	AC092490.3	ENSG00000256004.1	CHM13_G0011461	processed_pseudogene	FALSE	0.037273	0	0.0407434507836281	0.0401982989901753	0	0
chr12	8664909	8766433	RIMKLB	ENSG00000166532.16	CHM13_G0011462	protein_coding	FALSE	10.852408	7.46531954151398	22.611441996238	22.2415677688422	7.1750696618642	7.98757703604834
chr12	8725755	8726399	RPSAP51	ENSG00000244131.2	CHM13_G0011463	processed_pseudogene	FALSE	0	0	0	0	0	0
chr12	8759554	8814221	A2ML1-AS1	ENSG00000256661.1	CHM13_G0011464	lncRNA	FALSE	0	0	0	0	0.0330729042487723	0.11166647042362
chr12	8771591	8779101	AC092490.1	ENSG00000249790.3	CHM13_G0011465	lncRNA	FALSE	0.063493	0	0	0.0437137395862743	0.240745200608207	0.299469455256404
chr12	8803095	8803992	A2ML1-AS2	ENSG00000256904.1	CHM13_G0011466	lncRNA	FALSE	0	0	0	0	0	0
chr12	8805902	8869265	A2ML1	ENSG00000166535.20	CHM13_G0011467	protein_coding	FALSE	0	0	0	0	0.0199737625995825	0.0354941465678013
chr12	8841435	8897513	AC006581.2	ENSG00000282022.1	CHM13_G0011468	lncRNA	FALSE	0	0	0.0512203381279896	0.0505350044447918	2.3406780332182	1.75889651647325
chr12	8896133	8923695	PHC1	ENSG00000111752.11	CHM13_G0011469	protein_coding	FALSE	6.484	4.38379248916504	28.4536530897757	27.9373220550744	5.51018439705687	5.7352031244674
chr12	8922588	8931986	M6PR	ENSG00000003056.8	CHM13_G0011470	protein_coding	FALSE	92.956418	176.485706596582	124.550174728493	122.883679872947	48.0952451736443	36.682481811188
chr12	8932269	8992946	KLRG1	ENSG00000139187.10	CHM13_G0011471	protein_coding	FALSE	0.341404	0	0.268493707928978	0.264901232976731	2.02322065034432	1.65205660417429
chr12	8969373	8978744	AC006581.1	ENSG00000257105.1	CHM13_G0011472	lncRNA	FALSE	0	0	0	0	0	0.0342853424543134
chr12	9009716	9011275	HNRNPA1P34	ENSG00000213049.3	CHM13_G0011473	processed_pseudogene	FALSE	0	0	0	0	0.115971549491189	0.206085916702611
chr12	9018525	9019425	VDAC2P2	ENSG00000255776.1	CHM13_G0011474	processed_pseudogene	FALSE	0	0	0	0	0	0
chr12	9037769	9047249	LINC00612	ENSG00000214851.5	CHM13_G0011475	lncRNA	FALSE	0	0	0.00743626478884341	0.00733676675889607	0.0572150777394822	0
chr12	9047340	9050861	A2M-AS1	ENSG00000245105.4	CHM13_G0011476	lncRNA	FALSE	0.012779	0	0.0098876766432903	0.00975537845667385	0.0513489479286463	0.091249061101781
chr12	9049841	9098408	A2M	ENSG00000175899.15	CHM13_G0011477	protein_coding	FALSE	0.292747	0	0.444656919663299	0.412901046417603	0.0148907402686403	0
chr12	9109972	9110834	KRT17P8	ENSG00000256937.1	CHM13_G0011478	processed_pseudogene	FALSE	0	0	0	0	0	0
chr12	9117269	9117776	BTG1P1	ENSG00000256720.1	CHM13_G0011479	processed_pseudogene	FALSE	0	0	0.779900227204723	0.7694650775206	0	0
chr12	9131030	9190581	PZP	ENSG00000126838.10	CHM13_G0011480	protein_coding	FALSE	0	0	0	0	0.00607209436136299	0
chr12	9138071	9138562	TPT1P12	ENSG00000256817.1	CHM13_G0011481	processed_pseudogene	FALSE	0	0	0.615789227697273	0.607549900997853	0	0
chr12	9211044	9258322	A2MP1	ENSG00000256069.7	CHM13_G0011482	transcribed_unprocessed_pseudogene	FALSE	0	0	0	0	0.0573627201838372	0.0271828710300242
chr12	9221975	9222059	MIR1244-3	ENSG00000283429.1	CHM13_G0011483	miRNA	FALSE	0	0	1.37089728519031	2.7051090614565	0	0
chr12	9222494	9222839	PTMAP4	ENSG00000231503.4	CHM13_G0011484	processed_pseudogene	FALSE	0.165056	0	5.52321044958176	5.5157642857155	0	0
chr12	9222511	9240469	LINC00987	ENSG00000237248.5	CHM13_G0011485	lncRNA	FALSE	0.017099	0	0.795283143189037	0.852871922195114	0.0100679165640251	0.017891076074138
chr12	9222914	9243559	AC010175.1	ENSG00000256427.2	CHM13_G0011486	lncRNA	FALSE	0	0	0	0	0.00875755125486867	0.0155625063763318
chr12	9259735	9295793	AC009533.1	ENSG00000111788.10	CHM13_G0011487	unprocessed_pseudogene	FALSE	0.461619	12.4896495848634	0.245090823025054	0.248923583601395	3.54499277495513	4.03637025611889
chr12	9269169	9269318	SNORA75	ENSG00000212440.1	CHM13_G0011488	snoRNA	FALSE	0	0	0	0.153289513482535	0	0
chr12	9296954	9298726	AC009533.2	ENSG00000255753.1	CHM13_G0011489	processed_pseudogene	FALSE	0	0	0	0	0	0
chr12	9329672	9333671	AC009533.3	ENSG00000286911.1	CHM13_G0011490	lncRNA	FALSE	0	0	0	0	0.0904224284354907	0.160684143105462
chr12	9329700	9383000	LINC02367	ENSG00000260423.2	CHM13_G0011491	lncRNA	FALSE	0.029965	0	0.0127281561159122	0.0125578520056692	0.0305290208426055	0.0301395820018171
chr12	9330674	9331992	AC009533.4	ENSG00000287577.1	CHM13_G0011492	lncRNA	FALSE	0	0	0	0	0	0
chr12	9380968	9397600	AC141557.1	ENSG00000256673.1	CHM13_G0011494	unprocessed_pseudogene	FALSE	0	0	0.0582631346205881	0.0574835675559507	1.23924721049008	1.69993621237762
chr12	9398390	9399461	AC141557.2	ENSG00000278635.1	CHM13_G0011495	unprocessed_pseudogene	FALSE	0	0	0	0	0	0
chr12	9401416	9430957	DDX12P	ENSG00000214826.5	CHM13_G0011496	unprocessed_pseudogene	FALSE	0.283158	19.3350893103609	0.181271842580119	0.186622336333151	2.17270485793139	3.16491627719295
chr12	9427782	9427929	SNORA75	ENSG00000212432.1	CHM13_G0011497	snoRNA	FALSE	0	0	0	0	0	0
chr12	9431023	9544627	AC092821.3	ENSG00000284634.1	CHM13_G0011498	lncRNA	FALSE	0.76933	0	0.0388097482901503	0.0382904696459289	0.432885317582477	0.537346478878212
chr12	9480746	9494162	KLRB1	ENSG00000111796.4	CHM13_G0011499	protein_coding	FALSE	0	0	0	0	0	0
chr12	9510365	9510471	RNU6-700P	ENSG00000212345.1	CHM13_G0011500	snRNA	FALSE	0	0	0	0	0	0
chr12	9527958	9529246	GOT2P3	ENSG00000233719.4	CHM13_G0011501	transcribed_processed_pseudogene	FALSE	0	0	53.2097455976387	52.4977934265827	0	0
chr12	9529107	9543306	AC010186.4	ENSG00000272917.1	CHM13_G0011502	lncRNA	FALSE	0	0	0.0378947217044476	0.0373876862152525	0	0
chr12	9533247	9534319	AC010186.1	ENSG00000256442.2	CHM13_G0011503	lncRNA	FALSE	0	0	0	0	83.1475982358064	59.3423628167868
chr12	9534280	9544647	AC010186.2	ENSG00000256594.8	CHM13_G0011504	transcribed_unprocessed_pseudogene	FALSE	4.441327	0	3.79680553243076	3.74600386233198	0.0348798390386348	0.0619828193574555
chr12	9544802	9548319	AC010186.3	ENSG00000257027.1	CHM13_G0011505	lncRNA	FALSE	1.736946	0	3.14207251723315	3.10003124593719	15.6278340289042	16.5348643415485
chr12	9551203	9585754	CLEC2D	ENSG00000069493.15	CHM13_G0011506	protein_coding	FALSE	2.84561	0.317912357717227	7.51161074447252	7.43221883551686	12.2866941044277	13.353288986835
chr12	9581586	9582432	AC007068.1	ENSG00000213443.2	CHM13_G0011507	processed_pseudogene	FALSE	0.934293	0	0	0	0	0
chr12	9590270	9595544	LINC02390	ENSG00000256582.1	CHM13_G0011508	lncRNA	FALSE	0	0	0	0	3.42813131696556	4.87353726415428
chr12	9602051	9619487	CLECL1	ENSG00000184293.7	CHM13_G0011509	protein_coding	FALSE	0.014417	0	0.0321009006174039	0.0316713870831684	0.103693304460176	0.0921335008429028
chr12	9638636	9647049	CD69	ENSG00000110848.8	CHM13_G0011510	protein_coding	FALSE	0.009024	0	0.0218828674631317	0.0215900723214838	0.17192406576181	0.190947310198128
chr12	9703544	9704219	GCNAP1	ENSG00000256912.1	CHM13_G0011511	processed_pseudogene	FALSE	0	0	0	0	0	0
chr12	9713678	9731202	KLRF1	ENSG00000150045.12	CHM13_G0011512	protein_coding	FALSE	0	0	0	0	0.0103172589395551	0.0183341670930935
chr12	9739180	9756349	CLEC2B	ENSG00000110852.4	CHM13_G0011513	protein_coding	FALSE	0.3585	0	0.280786190942593	0.255719299600151	0.22114232388561	0.0748530360858223
chr12	9753232	9756013	AC091814.1	ENSG00000255882.1	CHM13_G0011514	lncRNA	FALSE	0	0	0.162067133854209	0.127918926411017	0.715137037836893	0.577648227506959
chr12	9767706	9782043	KLRF2	ENSG00000256797.1	CHM13_G0011515	protein_coding	FALSE	0	0	0	0	0	0.0224097052479159
chr12	9784883	9818580	CLEC2A	ENSG00000188393.9	CHM13_G0011516	protein_coding	FALSE	0	0	0	0	0.0375581659968943	0
chr12	9822720	9829712	LINC02470	ENSG00000225231.2	CHM13_G0011517	lncRNA	FALSE	0	0	0	0	0	0
chr12	9834354	9839554	CLEC12A-AS1	ENSG00000231560.1	CHM13_G0011518	lncRNA	FALSE	0.051209	0	0	0	0	0
chr12	9837532	9881851	CLEC12A	ENSG00000172322.14	CHM13_G0011519	protein_coding	FALSE	0	0	0	0	0.0611925965128152	0.137739365478644
chr12	9871799	9899820	CLEC1B	ENSG00000165682.14	CHM13_G0011520	protein_coding	FALSE	0.051559	0	0	0	0.0645229098378943	0.0573298497804095
chr12	9897023	9905192	CLEC12B	ENSG00000256660.6	CHM13_G0011521	protein_coding	FALSE	0.035533	0	0.0130561646208601	0.0128814717212214	0.243456494335219	0.196650718655509
chr12	9901636	9917007	AC024224.2	ENSG00000256803.1	CHM13_G0011522	lncRNA	FALSE	0	0	0	0	1.09390196123083	0.8569908079965
chr12	9917079	9952436	CLEC9A	ENSG00000197992.7	CHM13_G0011523	protein_coding	FALSE	0	0	0.0182500030134967	0.0180058159924669	0.21476893168493	0.181739369369217
chr12	9927250	9932113	AC024224.1	ENSG00000256626.1	CHM13_G0011524	unprocessed_pseudogene	FALSE	0	0	0	0	0	0
chr12	9955958	9998297	CLEC1A	ENSG00000150048.10	CHM13_G0011525	protein_coding	FALSE	0	0	0	0	0.0170811446332472	0.0379423160843868
chr12	9970914	9971218	RN7SKP161	ENSG00000223042.1	CHM13_G0011526	misc_RNA	FALSE	0	0	0	0	0.594735676502512	0
chr12	9998408	9999141	HNRNPABP1	ENSG00000255734.1	CHM13_G0011527	processed_pseudogene	FALSE	0	0	210.826819553518	208.005933826437	3.45319923491772	4.8215107578896
chr12	10003444	10016918	CLEC7A	ENSG00000172243.18	CHM13_G0011528	protein_coding	FALSE	0	0	0	0	0.0134184092071221	0.023845030736186
chr12	10045010	10058856	OLR1	ENSG00000173391.9	CHM13_G0011529	protein_coding	FALSE	0.02212	0	0.0799951505088166	0.0789248067129758	0.0652894863703465	0.0464087742509563
chr12	10057260	10078508	TMEM52B	ENSG00000165685.8	CHM13_G0011530	protein_coding	FALSE	0	0	0	0	0.0170180389360659	0.045362567414256
chr12	10099185	10109854	GABARAPL1	ENSG00000139112.11	CHM13_G0011531	protein_coding	FALSE	33.439003	15.4431388201629	75.8770876181848	74.820857449831	24.6059692092624	22.8867595412805
chr12	10100887	10101487	GABARAPL1-AS1	ENSG00000255958.1	CHM13_G0011532	lncRNA	FALSE	0	0	3.96685171884855	3.91377481232005	24.4079521636631	12.8515177655748
chr12	10112784	10202420	KLRD1	ENSG00000134539.17	CHM13_G0011533	protein_coding	FALSE	0.005552	0.245084338245524	0.00619491064546392	0.00611202206868163	1.38772542518467	1.3584735020396
chr12	10219668	10225100	LINC02617	ENSG00000256288.1	CHM13_G0011534	lncRNA	FALSE	0.030448	0	0	0	0.0332841762991097	0.0591472651213864
chr12	10245276	10247858	LINC02598	ENSG00000256155.1	CHM13_G0011535	lncRNA	FALSE	0	0	0	0	1.1203696090272	1.36877125698415
chr12	10250451	10285315	AC022075.1	ENSG00000245648.2	CHM13_G0011536	lncRNA	FALSE	0.205779	0.315058222564476	0.400433914918131	0.347666937795441	6.96978900191287	5.68594141618838
chr12	10259166	10278683	KLRK1	ENSG00000213809.9	CHM13_G0011537	protein_coding	FALSE	0	0	0	0	0	0
chr12	10259166	10296955	KLRC4-KLRK1	ENSG00000255819.7	CHM13_G0011538	protein_coding	FALSE	0.015954	0	0	0	0.746374466708702	0.340086209361847
chr12	10294191	10296566	KLRC4	ENSG00000183542.5	CHM13_G0011539	protein_coding	FALSE	0	0	0	0	0	0
chr12	10299121	10307379	AC068775.1	ENSG00000255641.1	CHM13_G0011540	protein_coding	FALSE	0	0	0	0	0	0
chr12	10299124	10307409	KLRC3	ENSG00000205810.9	CHM13_G0011541	protein_coding	FALSE	0	0	0	0	0	0
chr12	10313634	10326051	KLRC1	ENSG00000134545.14	CHM13_G0011542	protein_coding	FALSE	0	0	0	0	0.0728032719887105	0.0258748444986205
chr12	10377010	10394544	EIF2S3B	ENSG00000180574.3	CHM13_G0011544	protein_coding	FALSE	0.086173	0	218.648596867818	215.74762053852	0.402143617007744	0.476416479275901
chr12	10422613	10422882	SLC25A39P2	ENSG00000257016.1	CHM13_G0011545	processed_pseudogene	FALSE	0	0	0	0	0	0
chr12	10424709	10444051	LINC02446	ENSG00000256039.2	CHM13_G0011546	lncRNA	FALSE	0	0	0.0256665791280124	0.0253231575136347	0.0747801243539504	0.16610895674665
chr12	10461469	10472987	KLRA1P	ENSG00000256667.6	CHM13_G0011547	transcribed_unprocessed_pseudogene	FALSE	1.159632	0.953654269099488	2.0285332210833	2.00139122642446	12.5734082454478	11.0740852425187
chr12	10477514	10486889	MAGOHB	ENSG00000111196.10	CHM13_G0011548	protein_coding	FALSE	31.960419	0	13.8753823489493	13.6897282271975	84.1031738356423	85.2655365353338
chr12	10492219	10547415	STYK1	ENSG00000060140.9	CHM13_G0011549	protein_coding	FALSE	3.914309	4.17907071710352	9.23164735769136	9.10812691411639	12.8567035510326	12.7011068576003
chr12	10572185	10596418	YBX3	ENSG00000060138.13	CHM13_G0011550	protein_coding	FALSE	121.217037	79.7762314769888	125.002857887634	122.991544726526	51.7934692423246	46.7884766585994
chr12	10623260	10650519	LINC02366	ENSG00000256888.6	CHM13_G0011551	lncRNA	FALSE	0	0	0	0	0.0397959526740006	0
chr12	10643378	10643678	HSPE1P12	ENSG00000235930.3	CHM13_G0011552	processed_pseudogene	FALSE	0	0	0	0	0	0
chr12	10674605	10675700	TAS2R7	ENSG00000121377.2	CHM13_G0011553	protein_coding	FALSE	0	0	0	0	3.9627319596003	4.10779106662209
chr12	10679125	10680367	TAS2R8	ENSG00000121314.2	CHM13_G0011554	protein_coding	FALSE	0	0	0.0187491985906961	0.0184983322786647	8.58871102556285	10.0887518691107
chr12	10682168	10683242	TAS2R9	ENSG00000121381.4	CHM13_G0011555	protein_coding	FALSE	0	0	0	0	25.2513471587659	28.4193246678214
chr12	10698049	11040807	PRH1	ENSG00000231887.7	CHM13_G0011556	protein_coding	FALSE	1.429947	0.256371897875187	5.69779184157222	5.6215547683393	0.582870738103046	0.589600000185741
chr12	10698406	10699447	TAS2R10	ENSG00000121318.2	CHM13_G0011557	protein_coding	FALSE	0.051216	0	0.156561206274133	0.154466400342286	0	0
chr12	10704161	10705103	AC006518.1	ENSG00000256651.1	CHM13_G0011558	unprocessed_pseudogene	FALSE	0.096634	0	0.197711591501466	0.195066188949143	0	0
chr12	10718934	10722560	PRR4	ENSG00000111215.12	CHM13_G0011559	protein_coding	FALSE	0.173292	0	0.365413387864316	0.360524117075649	0	0
chr12	10718934	11040799	AC018630.2	ENSG00000275778.2	CHM13_G0011560	protein_coding	FALSE	2.506112	0	0	0	0	0
chr12	10767972	10769981	AC006518.2	ENSG00000256682.2	CHM13_G0011561	transcribed_processed_pseudogene	FALSE	0.055091	0	0.0754215334894345	0.0372061925928483	0	0
chr12	10780956	10782592	TAS2R13	ENSG00000212128.2	CHM13_G0011562	protein_coding	FALSE	0.009489	0	0.0142365631327033	0.0140460763728652	0	0
chr12	10802268	10807876	PRH2	ENSG00000134551.13	CHM13_G0011563	protein_coding	FALSE	0.024351	0	0.0977159490492044	0.0964084990456196	0	0
chr12	10810437	11040772	TAS2R14	ENSG00000212127.6	CHM13_G0011564	protein_coding	FALSE	0.99773	0	0.927968014434851	0.876313771615176	0	0
chr12	10837446	10838373	TAS2R15P	ENSG00000212125.2	CHM13_G0011565	unprocessed_pseudogene	FALSE	0.24182	0	0.602722082281946	0.594657595406386	0	0
chr12	10858924	10859923	TAS2R50	ENSG00000212126.3	CHM13_G0011566	protein_coding	FALSE	0.016766	0	0	0	0	0
chr12	10869508	10870888	TAS2R20	ENSG00000255837.1	CHM13_G0011567	protein_coding	FALSE	0.07206	0	0.168756363853984	0.166498385390154	0	0
chr12	10894631	10895632	TAS2R19	ENSG00000212124.2	CHM13_G0011568	protein_coding	FALSE	0.198793	0	0.465174727509686	0.436003107210804	0	0
chr12	10903710	10904730	TAS2R31	ENSG00000256436.1	CHM13_G0011569	protein_coding	FALSE	0.27506	0	0.661951382564958	0.63057390462943	0	0
chr12	10921654	10922578	TAS2R63P	ENSG00000256019.1	CHM13_G0011570	unprocessed_pseudogene	FALSE	0.018618	0	0.0503897380502384	0.0497155178862276	0	0
chr12	10936551	10937480	TAS2R46	ENSG00000226761.3	CHM13_G0011571	protein_coding	FALSE	0.018651	0	0.0250594127400379	0.0247241150778283	0	0
chr12	10952159	10953686	TAS2R64P	ENSG00000256274.1	CHM13_G0011572	transcribed_unprocessed_pseudogene	FALSE	0.038434	0	0.0969321312760824	0.0956351688393713	0	0
chr12	10966168	10967194	TAS2R43	ENSG00000255374.3	CHM13_G0011573	protein_coding	FALSE	0.04811	0	0.0907702194673233	0.0895557040793779	0	0
chr12	11002314	11004002	TAS2R30	ENSG00000256188.3	CHM13_G0011574	protein_coding	FALSE	0.035649	0	0.0413947670483752	0.0408409005726115	0	0
chr12	11028078	11028988	AC134349.2	ENSG00000256981.1	CHM13_G0011575	unprocessed_pseudogene	FALSE	0.192481	0	0.281402626048944	0.277637428371222	0	0
chr12	11035387	11040552	AC134349.1	ENSG00000256712.1	CHM13_G0011576	lncRNA	FALSE	0	0	0.96853003005653	0.955570993137882	0	0
chr12	11040393	11045214	SMIM10L1	ENSG00000256537.5	CHM13_G0011577	protein_coding	FALSE	8.035103	11.3920243429661	12.7497427730495	12.5791498309911	128.071103488456	115.626339573078
chr12	11055217	11056161	TAS2R42	ENSG00000186136.1	CHM13_G0011578	protein_coding	FALSE	0	0	0.0493232885676936	0.0486633376135032	0	0
chr12	11065299	11066220	AC244131.1	ENSG00000256657.1	CHM13_G0011579	unprocessed_pseudogene	FALSE	0.116301	0	0.15166108794947	0.149631846132627	0	0
chr12	11081445	11120616	AC244131.2	ENSG00000275119.1	CHM13_G0011580	lncRNA	FALSE	0.048036	0.560832752367205	0.0455180739223345	0.0449090371530865	4.35255841960451	4.0846901070028
chr12	11135149	11138907	PRB3	ENSG00000197870.12	CHM13_G0011581	protein_coding	FALSE	0.029462	0	0.205332633024099	0.202585260109077	0	0
chr12	11176181	11179602	PRB4	ENSG00000230657.8	CHM13_G0011582	protein_coding	FALSE	0	0	0.0951234850948378	0.0938507225403277	0	0
chr12	11220999	11264744	PRB1	ENSG00000251655.6	CHM13_G0011583	protein_coding	FALSE	0	0	0.0243524073649271	0.0240265695113691	0.00413303567623188	0.00734456381619318
chr12	11260717	11370214	PRB2	ENSG00000121335.12	CHM13_G0011584	protein_coding	FALSE	0	0	0.505067420859587	0.498309563952514	0.00165118355440572	0
chr12	11268559	11355882	AC078950.1	ENSG00000255790.6	CHM13_G0011585	lncRNA	FALSE	0	0	0.134453387585973	0.132654386667579	0	0
chr12	11350556	11350829	HIGD1AP8	ENSG00000237303.2	CHM13_G0011586	processed_pseudogene	FALSE	0	0	0.0850556709789608	0.083917616870001	5.29815811448392	9.41503133009145
chr12	11369672	11370195	AC007450.4	ENSG00000278654.1	CHM13_G0011587	processed_pseudogene	FALSE	0.285956	21.002275088887	0.5337081033947	0.526567031046877	0.691394438457987	1.22863458561901
chr12	11376332	11376578	AC007450.3	ENSG00000277705.1	CHM13_G0011588	processed_pseudogene	FALSE	0	0	0.188706508892593	0.186181595322917	0	0
chr12	11381893	11383306	DDX55P1	ENSG00000270863.1	CHM13_G0011589	processed_pseudogene	FALSE	0.052019	15.5473317360055	5.04342834339462	4.97594672478668	4.73431485442339	5.91188007616677
chr12	11385591	11390858	AC007450.2	ENSG00000274551.1	CHM13_G0011590	unprocessed_pseudogene	FALSE	0	0	0.0803629443042595	0.0792876793875182	0	0
chr12	11410590	11425035	AC007450.1	ENSG00000256237.1	CHM13_G0011591	lncRNA	FALSE	0	0	0.619820581070086	0.611527314425007	0.725952194398912	1.33452936298804
chr12	11415680	11415741	RNU7-60P	ENSG00000251747.1	CHM13_G0011592	snRNA	FALSE	0	0	0	0	23.711428938592	0
chr12	11417231	11459595	LINC01252	ENSG00000247157.7	CHM13_G0011593	lncRNA	FALSE	0.312483	0	0.846982536222065	0.835649817962713	2.02292116045005	2.04767597294
chr12	11518936	11760739	ETV6	ENSG00000139083.11	CHM13_G0011594	protein_coding	FALSE	15.040499	2.18045728891461	71.470387332035	70.4304426258598	46.037538751515	48.0331475649113
chr12	11918967	12080156	BCL2L14	ENSG00000121380.12	CHM13_G0011595	protein_coding	FALSE	0.014592	0	0.0798809043641311	0.0788120891941055	0.029163223216695	0.0318917984864348
chr12	11980281	11980607	PTMAP9	ENSG00000198134.3	CHM13_G0011596	processed_pseudogene	FALSE	0	0	44.2586013448137	43.666416455346	0	0
chr12	11985142	12136103	LRP6	ENSG00000070018.9	CHM13_G0011598	protein_coding	FALSE	14.027973	55.2989467632753	39.6110670018937	37.522738192034	13.6904283192511	14.208426779595
chr12	12024367	12024877	AC007537.1	ENSG00000242405.2	CHM13_G0011599	processed_pseudogene	FALSE	0.045699	0	0.0912143007758718	0.089993843531821	0	0
chr12	12095736	12095839	RNU6-545P	ENSG00000199551.1	CHM13_G0011600	snRNA	FALSE	0	0	0.224088979309954	0.221090644445964	0	0
chr12	12118057	12118493	AC007621.1	ENSG00000270857.1	CHM13_G0011601	processed_pseudogene	FALSE	0	0	0.9599418061058	0.947097680555709	0	0
chr12	12158285	12158387	RNU6-318P	ENSG00000207010.1	CHM13_G0011602	snRNA	FALSE	0	0	0	0	0	0
chr12	12195164	12219367	MANSC1	ENSG00000111261.14	CHM13_G0011603	protein_coding	FALSE	1.859338	1.36150764840985	2.4556991549801	2.48883342923673	2.12898810115183	1.59296588425916
chr12	12207893	12208373	RPL23AP66	ENSG00000243141.2	CHM13_G0011604	processed_pseudogene	FALSE	0.050516	0	0	0	31.263272061482	13.3869976724738
chr12	12224529	12226189	LOH12CR2	ENSG00000205791.3	CHM13_G0011605	lncRNA	FALSE	0.284197	0	0.393720987689484	0.448214951703319	30.9319875701933	26.3223857849123
chr12	12226200	12340401	BORCS5	ENSG00000165714.11	CHM13_G0011606	protein_coding	FALSE	3.916938	2.30839096781735	6.70629960193541	6.36688675200165	5.93055641045382	5.69985704876809
chr12	12321254	12321632	AC007619.2	ENSG00000271370.1	CHM13_G0011607	processed_pseudogene	FALSE	0	0	4.30440044690361	4.30747577464116	0	0
chr12	12342446	12432026	DUSP16	ENSG00000111266.9	CHM13_G0011608	protein_coding	FALSE	3.316468	10.0547395563966	13.36385185703	13.17499249403	9.78473634900636	9.20322465574487
chr12	12354516	12360744	AC007619.1	ENSG00000255670.1	CHM13_G0011609	lncRNA	FALSE	0.067144	0	0.113132300234152	0.111618577778545	9.05740036045444	8.3056131994924
chr12	12437350	12437925	AC092824.1	ENSG00000240424.2	CHM13_G0011610	processed_pseudogene	FALSE	0	0	0	0	0.314434166359589	0
chr12	12480974	12514251	CREBL2	ENSG00000111269.3	CHM13_G0011611	protein_coding	FALSE	10.59416	40.2701915533709	25.0300109019855	21.6134063572284	10.4153896301955	9.35565158731407
chr12	12483505	12485054	RPL21P136	ENSG00000271215.1	CHM13_G0011612	processed_pseudogene	FALSE	0	0	0.0587034101970661	0.0579179521974314	0	0
chr12	12518085	12518859	AC008115.4	ENSG00000275963.1	CHM13_G0011613	lncRNA	FALSE	0.069631	0	0.0902138858641365	0.0890068142801817	30.1332742761273	48.1516815506034
chr12	12534426	12569744	GPR19	ENSG00000183150.8	CHM13_G0011614	protein_coding	FALSE	0.050441	0	0.0578772860469418	0.0571028816780967	1.07503045438361	0.627693191732731
chr12	12542516	12558613	AC008115.2	ENSG00000257004.1	CHM13_G0011615	lncRNA	FALSE	0	0	0	0	0.17971015285508	0.259473397143059
chr12	12588586	12594997	CDKN1B	ENSG00000111276.11	CHM13_G0011616	protein_coding	FALSE	15.689075	23.9866882234957	44.0090909846287	43.3990329223155	79.4999533780092	71.714716590772
chr12	12592502	12593050	AC008115.3	ENSG00000275560.1	CHM13_G0011617	lncRNA	FALSE	0.439443	0	0.89145779747348	0.879529995391595	0	0
chr12	12596826	12597540	AC008115.1	ENSG00000256658.1	CHM13_G0011618	lncRNA	FALSE	0	0	0.31073671797647	0.30657902696507	57.4811198376545	49.948125769566
chr12	12599446	12703546	APOLD1	ENSG00000178878.13	CHM13_G0011619	protein_coding	FALSE	1.44667	9.17987049778528	4.288973181665	4.20446070208684	12.9182302055236	12.965712327853
chr12	12638207	12638301	MIR613	ENSG00000207983.1	CHM13_G0011620	miRNA	FALSE	0	0	0.245318461560371	0.242036073919792	0	0
chr12	12644910	12645264	STX8P1	ENSG00000270296.1	CHM13_G0011621	processed_pseudogene	FALSE	0.343429	0	3.47937592663794	3.43282149911593	0	0
chr12	12686886	12703552	DDX47	ENSG00000213782.7	CHM13_G0011622	protein_coding	FALSE	40.293128	0.65907775539949	8.92664171287429	8.82614249788238	0.206119840842344	0.115668286621638
chr12	12714374	12714649	AC007215.1	ENSG00000242329.1	CHM13_G0011623	processed_pseudogene	FALSE	0	0	0	0	0	0
chr12	12724532	12725291	AC007688.2	ENSG00000241352.3	CHM13_G0011624	processed_pseudogene	FALSE	0.118885	0	286.010661371698	282.183807681238	32.3962474431092	43.1770359712988
chr12	12749073	12749681	RPL13AP20	ENSG00000234498.3	CHM13_G0011625	processed_pseudogene	FALSE	0.48046	36.1322035246313	1.07150592405679	1.05716905850024	19.0315416480804	22.1942329833118
chr12	12765153	12791538	GPRC5A	ENSG00000013588.9	CHM13_G0011626	protein_coding	FALSE	2.808914	35.3858684508801	6.49508727938536	6.4733502623234	14.3968184773493	13.5407312443805
chr12	12789432	12789521	MIR614	ENSG00000283759.1	CHM13_G0011627	miRNA	FALSE	0	0	0	0	0	0
chr12	12801323	12857735	GPRC5D-AS1	ENSG00000247498.10	CHM13_G0011628	lncRNA	FALSE	13.496681	1.94713711116215	23.4049910259024	23.0590288113172	17.4992211814141	17.8948932937301
chr12	12814399	12825738	GPRC5D	ENSG00000111291.8	CHM13_G0011629	protein_coding	FALSE	0.570549	0	1.55173172607596	1.53096938716854	0.255118999074717	0.425021532947399
chr12	12835959	12837198	AC007688.3	ENSG00000256011.1	CHM13_G0011630	lncRNA	FALSE	0	0	0	0	0	0
chr12	12845711	12845801	AC007688.1	ENSG00000221611.1	CHM13_G0011631	snoRNA	FALSE	0	0	0.256101690639948	0.252675022223959	0	0
chr12	12848528	12873940	HEBP1	ENSG00000013583.10	CHM13_G0011632	protein_coding	FALSE	51.449946	15.5607915698711	60.2052391079411	56.9549830267006	36.2566895272654	36.6272302129607
chr12	12874095	12876532	HTR7P1	ENSG00000183935.5	CHM13_G0011633	transcribed_processed_pseudogene	FALSE	2.837102	0	6.82834240698987	6.68914191115709	2.81919841401601	1.58204978648849
chr12	12874126	12914894	AC023790.2	ENSG00000255621.1	CHM13_G0011634	lncRNA	FALSE	0.042998	21.285101055915	0.115229932500545	0.0852661076231654	5.88060071970341	6.35987467917171
chr12	12895471	12895817	AC023790.1	ENSG00000243129.2	CHM13_G0011635	processed_pseudogene	FALSE	0	0	0	0	0	0
chr12	12918596	13016770	FAM234B	ENSG00000084444.14	CHM13_G0011636	protein_coding	FALSE	2.399057	5.70613078254816	6.70011533155543	6.32405167730638	5.24862988287914	4.86968505795204
chr12	12957734	12977880	GSG1	ENSG00000111305.19	CHM13_G0011637	protein_coding	FALSE	0.1344	0	0.134518059730074	0.132718193491372	17.1143117376873	12.6945896721403
chr12	13071011	13091059	EMP1	ENSG00000134531.10	CHM13_G0011638	protein_coding	FALSE	133.853925	258.058331477993	515.222988953438	507.73475716809	192.622687130029	187.791905897104
chr12	13112863	13152659	AC022276.1	ENSG00000286869.1	CHM13_G0011639	lncRNA	FALSE	0.006428	0	0.0110190325523571	0.010871596700889	0.358909739845319	0.355228403410702
chr12	13245486	13261561	LINC01559	ENSG00000180861.9	CHM13_G0011640	lncRNA	FALSE	0.016076	0	0	0	0	0
chr12	13312352	13856408	GRIN2B	ENSG00000273079.6	CHM13_G0011641	protein_coding	FALSE	0	0	0.0120658834316517	0.0119044406018019	0.0146219955462261	0.00531487842658538
chr12	13315294	13315411	RNA5SP353	ENSG00000201476.1	CHM13_G0011642	rRNA_pseudogene	FALSE	0	0	0	0	0	0
chr12	13334085	13334191	RNU6-590P	ENSG00000201909.1	CHM13_G0011643	snRNA	FALSE	0	0	0	0	0	0
chr12	13401267	13421995	AC007527.1	ENSG00000256306.1	CHM13_G0011644	lncRNA	FALSE	0	0	0.0671621148364128	0.0662634784506636	0.0174449677399425	0
chr12	13414644	13418953	AC007527.2	ENSG00000277935.1	CHM13_G0011645	lncRNA	FALSE	0	0	0	0	0	0
chr12	13456472	13494536	AC007535.1	ENSG00000287928.1	CHM13_G0011646	lncRNA	FALSE	0	0	0	0	0.204245081001493	0.135051678915246
chr12	13557995	13558339	RN7SKP162	ENSG00000200475.1	CHM13_G0011647	misc_RNA	FALSE	0	0	0	0	0	0
chr12	14044057	14044188	AC092470.1	ENSG00000256346.1	CHM13_G0011648	processed_pseudogene	FALSE	0	0	0	0	0	0
chr12	14068849	14069131	AC135001.1	ENSG00000227760.2	CHM13_G0011649	processed_pseudogene	FALSE	0	0	0	0	0	0
chr12	14093437	14098144	AC092112.1	ENSG00000256084.1	CHM13_G0011650	lncRNA	FALSE	0	0	0	0	2.76557775383195	2.59378412519569
chr12	14113931	14114161	MRPS18CP4	ENSG00000255763.1	CHM13_G0011651	processed_pseudogene	FALSE	0	0	0	0	0	0
chr12	14127068	14127177	RNU6-491P	ENSG00000251908.1	CHM13_G0011652	snRNA	FALSE	0	0	0	0	0	0
chr12	14131762	14132076	GNAI2P1	ENSG00000255749.1	CHM13_G0011653	processed_pseudogene	FALSE	0	0	422.971861112257	417.385446711017	1.72738514958691	0
chr12	14234330	14243003	RPL30P11	ENSG00000244573.3	CHM13_G0011654	transcribed_processed_pseudogene	FALSE	0	0	0	0	6.5665730868074	4.55648762010176
chr12	14243127	14380440	MSTRG.1213	ENSG00000171681.12	CHM13_G0011655	protein_coding	FALSE	18.547178	35.9972139722354	54.4576391558919	53.970931783241	23.0092839560125	24.2943692439834
chr12	14381164	14445380	PLBD1	ENSG00000121316.11	CHM13_G0011656	protein_coding	FALSE	0.007088	0	0.044646080169033	0.0440487107708434	0	0.0450291437843269
chr12	14407624	14421080	AC008114.1	ENSG00000255649.2	CHM13_G0011657	lncRNA	FALSE	0	0	0	0	3.48001696084288	3.27113914588985
chr12	14431199	14431467	RN7SKP134	ENSG00000200830.1	CHM13_G0011658	misc_RNA	FALSE	0	0	0	0	0	0
chr12	14444890	14501630	PLBD1-AS1	ENSG00000256751.6	CHM13_G0011659	lncRNA	FALSE	0	0	0.0320567453208188	0.0316278225892438	0.197560416473728	0.209510996354542
chr12	14490071	14574028	GUCY2C	ENSG00000070019.5	CHM13_G0011660	protein_coding	FALSE	0.035816	0.130831138219421	0.0603986586218611	0.0595905180143139	0.674038961498946	0.53958097744859
chr12	14543090	14635300	AC010168.1	ENSG00000214772.2	CHM13_G0011661	lncRNA	FALSE	0.02953	0	0.0709444561590114	0.0699952116358608	0.0411754967876807	0.0418116834364217
chr12	14639841	14645269	AC010168.2	ENSG00000261324.2	CHM13_G0011662	lncRNA	FALSE	0.48409	0	0.794155822789376	0.800471119401339	19.8186789177919	21.1903249819261
chr12	14645337	14648473	H4-16	ENSG00000197837.3	CHM13_G0011663	protein_coding	FALSE	1.48116	0	2.40168646527615	2.36955163971094	245.197988832339	243.322342898918
chr12	14651724	14655343	H2AJ	ENSG00000246705.4	CHM13_G0011664	protein_coding	FALSE	118.654215	0	48.0902063535013	47.4467541731657	156.369961565535	142.133738205895
chr12	14661931	14680843	WBP11	ENSG00000084463.8	CHM13_G0011665	protein_coding	FALSE	40.509857	87.7016006025102	50.080438119114	48.7026131418921	25.1811689223729	22.2720227774278
chr12	14681023	14783923	C12orf60	ENSG00000182993.5	CHM13_G0011666	protein_coding	FALSE	0.624506	0.213492514508997	0.772075894358714	0.761745435097261	2.91844714709314	1.83593110936783
chr12	14682007	14691539	SMCO3	ENSG00000179256.2	CHM13_G0011667	protein_coding	FALSE	0.094786	0	0.110766415628495	0.07649904427598	0.0948382530721589	0.0337062467624182
chr12	14682465	14685534	AC007655.2	ENSG00000286107.1	CHM13_G0011668	lncRNA	FALSE	0	0	0.109072950927778	0.0836994223383577	0	0
chr12	14702924	14720865	ART4	ENSG00000111339.12	CHM13_G0011669	protein_coding	FALSE	0.00751	0	0.0285954034947672	0.0282127938924911	2.33796988977031	2.13105542347612
chr12	14718431	14722047	AC007655.1	ENSG00000256339.1	CHM13_G0011670	lncRNA	FALSE	0	0	0	0	0	0
chr12	14758199	14763192	MGP	ENSG00000111341.10	CHM13_G0011671	protein_coding	FALSE	0.106971	0	0.0913931523460206	0.0901703020485501	0	0
chr12	14791373	14815866	ERP27	ENSG00000139055.7	CHM13_G0011672	protein_coding	FALSE	0.045464	0.448462412586776	0.0246355748924263	0.0243059482266176	7.3743047405833	7.03100224793626
chr12	14819360	14839054	ARHGDIB	ENSG00000111348.9	CHM13_G0011673	protein_coding	FALSE	92.961754	5.01968664788215	104.327669168004	102.931753631646	51.0799851951982	48.6972942650565
chr12	14850367	14859189	PDE6H	ENSG00000139053.3	CHM13_G0011674	protein_coding	FALSE	0	0	0	0	0.0204941788320974	0
chr12	14879111	14884323	LINC01489	ENSG00000255727.2	CHM13_G0011675	lncRNA	FALSE	0	0	0	0	0	0
chr12	14985059	15225857	RERG	ENSG00000134533.6	CHM13_G0011676	protein_coding	FALSE	0.867432	0.0456157853117048	1.41186917497386	1.39297821217974	0.241768976077367	0.145434704238372
chr12	14989646	14991981	RERG-IT1	ENSG00000256650.1	CHM13_G0011677	lncRNA	FALSE	0	0	0	0	0	0
chr12	15029189	15032550	RERG-AS1	ENSG00000255660.1	CHM13_G0011678	lncRNA	FALSE	0	0	0	0	0	0
chr12	15132476	15133086	METTL8P1	ENSG00000256283.1	CHM13_G0011679	processed_pseudogene	FALSE	0	0	11.175841861756	10.9886754345909	0	0
chr12	15199516	15479396	PTPRO	ENSG00000151490.15	CHM13_G0011680	protein_coding	FALSE	0.039441	0	0.155008918018916	0.152934881872396	0.282943564376384	0.123978483518122
chr12	15316792	15317666	AC092183.1	ENSG00000243916.1	CHM13_G0011681	processed_pseudogene	FALSE	0	0	0	0	0	0
chr12	15497351	15759577	EPS8	ENSG00000151491.14	CHM13_G0011682	protein_coding	FALSE	14.945923	8.41953949710962	15.0313798837744	12.4706709003477	6.80723841865119	5.90684820992543
chr12	15548933	15549036	RNU6-251P	ENSG00000200105.1	CHM13_G0011683	snRNA	FALSE	0	0	0	0	0	0
chr12	15657285	15659343	AC073651.1	ENSG00000255565.1	CHM13_G0011684	lncRNA	FALSE	0	0	0	0	0.439260557961039	0
chr12	15680404	15681398	AC073651.2	ENSG00000256627.1	CHM13_G0011685	processed_pseudogene	FALSE	0	0	0	0	0	0
chr12	15759635	15780728	STRAP	ENSG00000023734.11	CHM13_G0011686	protein_coding	FALSE	156.12451	59.8863051828146	132.833754219127	127.288679264727	40.0805548329316	37.6077340387857
chr12	15788552	15914658	DERA	ENSG00000023697.13	CHM13_G0011687	protein_coding	FALSE	20.542082	1.91626232830106	17.3555015416413	15.3695470880529	10.2467374074897	9.93371999904371
chr12	15849141	15849860	EGLN3P1	ENSG00000256134.1	CHM13_G0011688	processed_pseudogene	FALSE	0.126518	0	0.161842040612745	0.159676576544307	0	0
chr12	16065856	16155020	SLC15A5	ENSG00000188991.3	CHM13_G0011689	protein_coding	FALSE	0	0	0	0	0.00405544043911811	0.00360333704341854
chr12	16224587	16486639	MGST1	ENSG00000008394.13	CHM13_G0011690	protein_coding	FALSE	0.215374	0	0.227526885547624	0.224482551125051	0.0310472122119059	0.0331032561925229
chr12	16276688	16279820	SUPT16HP1	ENSG00000256238.1	CHM13_G0011691	processed_pseudogene	FALSE	0	0	75.8369176453107	74.8075332394261	0.288632895365204	0.410329430573909
chr12	16298073	16324624	AC007528.1	ENSG00000286303.1	CHM13_G0011692	lncRNA	FALSE	0	0	0	0	0	0
chr12	16390843	16391769	AC007552.1	ENSG00000256450.1	CHM13_G0011693	processed_pseudogene	FALSE	0	0	1.4581496474624	1.43863944692347	0	0
chr12	16425763	16487974	LMO3	ENSG00000048540.15	CHM13_G0011694	protein_coding	FALSE	0	0	0	0	0.00871869825224303	0.00516448769734244
chr12	16444788	16451318	AC007552.2	ENSG00000256564.1	CHM13_G0011695	lncRNA	FALSE	0	0	0	0	0	0
chr12	16539142	16665739	AC007529.2	ENSG00000283240.1	CHM13_G0011696	lncRNA	FALSE	0	0	0	0	0.00571260442685889	0.00507575920660633
chr12	16571179	16573358	AC007529.1	ENSG00000255871.2	CHM13_G0011697	lncRNA	FALSE	0	0	0	0	0	0
chr12	16866509	16867319	AC023512.1	ENSG00000256211.1	CHM13_G0011698	processed_pseudogene	FALSE	0	0	136.935880326705	135.149742398079	0	0
chr12	16868053	16869466	EEF1A1P16	ENSG00000213235.3	CHM13_G0011699	processed_pseudogene	FALSE	0.010026	0	4.28526591268824	5.17108189046459	0.511817822099826	0.454760005858982
chr12	16943764	16953025	AC092793.1	ENSG00000287455.1	CHM13_G0011700	lncRNA	FALSE	0	0	0	0	0	0
chr12	16948792	16948899	RNU6-837P	ENSG00000212358.1	CHM13_G0011701	snRNA	FALSE	0	0	0	0	0	0
chr12	16960922	17045173	AC092110.1	ENSG00000285724.2	CHM13_G0011702	lncRNA	FALSE	0	0	0	0	0	0.00381346149172557
chr12	16999107	16999851	RPL7P40	ENSG00000242991.2	CHM13_G0011703	processed_pseudogene	FALSE	0	0	0	0	0	0
chr12	17259579	17260874	PSMC1P8	ENSG00000256896.1	CHM13_G0011704	processed_pseudogene	FALSE	0	0	0	0	0.837681755938673	0.496197597126441
chr12	17276635	17277150	TIMM17BP1	ENSG00000256756.1	CHM13_G0011705	processed_pseudogene	FALSE	0	0	35.003045992989	34.5347014386525	1.05320181935979	0
chr12	17355643	17586051	AC048352.1	ENSG00000256389.2	CHM13_G0011706	lncRNA	FALSE	0	0	0	0	0.0102010146936648	0.00976101354543069
chr12	17385550	17466259	LINC02378	ENSG00000256994.2	CHM13_G0011707	lncRNA	FALSE	0	0	0	0	0	0.00398081929077762
chr12	17549493	17549588	MIR3974	ENSG00000283665.1	CHM13_G0011708	miRNA	FALSE	0	0	0	0	0	0
chr12	17587118	17587230	Y_RNA	ENSG00000206662.1	CHM13_G0011709	misc_RNA	FALSE	0	0	0	0	0	0
chr12	17957078	18196046	RERGL	ENSG00000111404.6	CHM13_G0011710	protein_coding	FALSE	0.035205	0	0	0	0.22546238159802	0.204361117426536
chr12	18118902	18524340	PIK3C2G	ENSG00000139144.11	CHM13_G0011711	protein_coding	FALSE	0	0	0	0	0.0646608078676166	0.0364525412773619
chr12	18234386	18234910	NDFIP1P1	ENSG00000255892.1	CHM13_G0011712	processed_pseudogene	FALSE	0	0	0	0	0	0
chr12	18300580	18301057	AC092851.1	ENSG00000255960.1	CHM13_G0011713	processed_pseudogene	FALSE	0	0	0.390046089510213	0.384827230500088	0	0
chr12	18368964	18369636	ZKSCAN7P1	ENSG00000256138.1	CHM13_G0011714	processed_pseudogene	FALSE	0	0	0	0	0	0
chr12	18559054	18613919	PLCZ1	ENSG00000139151.16	CHM13_G0011715	protein_coding	FALSE	0.018405	0	0.0228707103515557	0.0225646977648482	0.583277814294125	0.573885328090009
chr12	18568647	18569981	PSMC1P9	ENSG00000255993.1	CHM13_G0011716	processed_pseudogene	FALSE	0	0	0.226942546836748	0.223906030929546	0.40659590477533	0.722536606010579
chr12	18590684	18613785	AC087242.1	ENSG00000255648.1	CHM13_G0011717	lncRNA	FALSE	0	0	0	0	0.180009170603245	0.111263735470974
chr12	18614026	18615095	CAPZA3	ENSG00000177938.5	CHM13_G0011718	protein_coding	FALSE	0	0	0	0	0	0
chr12	18965857	18966594	RPL7P6	ENSG00000227525.4	CHM13_G0011719	processed_pseudogene	FALSE	0	0	0.694736564581539	0.685440913946295	0.981273517811472	0.43594022271285
chr12	18984572	18984901	MEF2BNBP1	ENSG00000256844.1	CHM13_G0011720	processed_pseudogene	FALSE	0	0	3.81358699334759	3.76256078548041	0	0
chr12	19006418	19253165	PLEKHA5	ENSG00000052126.14	CHM13_G0011721	protein_coding	FALSE	12.752456	2.84902410880467	17.9815135890155	17.7807862193006	12.7261050621352	14.3464786543609
chr12	19023723	19031308	AC092828.1	ENSG00000253284.2	CHM13_G0011722	lncRNA	FALSE	0.017915	0	0.0302497268566005	0.0255814133384539	0	0
chr12	19052932	19053233	RN7SL459P	ENSG00000240993.3	CHM13_G0011723	misc_RNA	FALSE	0	0	0	0	0	0
chr12	19180201	19180496	RN7SL67P	ENSG00000243854.3	CHM13_G0011724	misc_RNA	FALSE	0	0	0.472403794220985	0.466082980183384	0	0
chr12	19280817	19597852	AEBP2	ENSG00000139154.16	CHM13_G0011725	protein_coding	FALSE	17.919164	0.692932317976747	17.5379111702054	15.7207084550788	10.0968591049979	11.431318339906
chr12	19289922	19290230	PDCD5P1	ENSG00000255909.1	CHM13_G0011726	processed_pseudogene	FALSE	0	0	211.783666038332	208.949977601436	0	0
chr12	19295690	19295924	AC091805.2	ENSG00000271462.1	CHM13_G0011727	processed_pseudogene	FALSE	0	0	0.595027757827283	0.587066221848007	0	0
chr12	19322713	19322819	RNU6-254P	ENSG00000200247.1	CHM13_G0011728	snRNA	FALSE	0	0	0.217806110731171	0.214891841330657	0	0
chr12	19333016	19334420	EEF1A1P4	ENSG00000245205.3	CHM13_G0011729	processed_pseudogene	FALSE	0.040335	0	0.713256879341008	0.703713424884236	1.03019741114965	0
chr12	19385672	19386013	AC091805.1	ENSG00000240328.1	CHM13_G0011730	processed_pseudogene	FALSE	0	0	0.136288034200206	0.134464485510996	0	0
chr12	19459090	19460047	AC137561.1	ENSG00000287074.1	CHM13_G0011731	lncRNA	FALSE	0.021401	0	0.0279774956161287	0.0276031536883317	0	0
chr12	19601486	19601650	RNU1-146P	ENSG00000200885.1	CHM13_G0011732	snRNA	FALSE	0	0	0	0	5.51218431880377	0
chr12	19652529	19890645	AC024901.1	ENSG00000255910.2	CHM13_G0011733	lncRNA	FALSE	5.466268	1.75292384852988	5.00790153762246	4.94089527153155	16.5715544795766	16.4222293677043
chr12	19819825	19821322	TCP1P3	ENSG00000256849.1	CHM13_G0011734	processed_pseudogene	FALSE	0	0	86.8579654437232	85.5730011013151	0	0
chr12	19893163	19977273	LINC02398	ENSG00000256287.1	CHM13_G0011735	lncRNA	FALSE	1.096591	0.522372601188344	1.89253801551794	1.76051761424257	19.015023962427	19.5156355559154
chr12	19982996	19988299	AC126468.1	ENSG00000287075.1	CHM13_G0011736	lncRNA	FALSE	0.147177	0	0.386008345312385	0.380843511757851	0	0
chr12	19999389	20014572	LINC02468	ENSG00000256499.2	CHM13_G0011737	lncRNA	FALSE	0.552869	0	1.33384600721219	1.31599900287073	0	0
chr12	20240102	20248662	AC129102.1	ENSG00000256879.1	CHM13_G0011738	lncRNA	FALSE	0	0	0.133172879132773	0.131391011556459	16.1367908039448	9.68367869018197
chr12	20246935	20567165	PDE3A	ENSG00000172572.7	CHM13_G0011739	protein_coding	FALSE	0.401621	0.823222549154388	0.632447409264377	0.623985194287643	2.05342507339615	1.9574455204569
chr12	20328101	20328529	UBE2L2	ENSG00000131982.5	CHM13_G0011740	processed_pseudogene	FALSE	0	0	0.869193616717399	0.857563711790406	0	0
chr12	20430044	20431466	AC112777.1	ENSG00000256663.1	CHM13_G0011741	processed_pseudogene	FALSE	0	0	21.7166314847224	22.1855061853325	0	0
chr12	20573910	20631643	SLCO1C1	ENSG00000139155.9	CHM13_G0011742	protein_coding	FALSE	0	0.190258428827324	0	0	0.0908178983258474	0.0500855922480096
chr12	20689326	20795477	SLCO1B3	ENSG00000111700.13	CHM13_G0011743	protein_coding	FALSE	0.017378	0	0	0	0	0
chr12	20694290	20968857	SLCO1B3-SLCO1B7	ENSG00000257046.5	CHM13_G0011744	protein_coding	FALSE	0	0	0	0	0.00856037103343784	0.00936129816443697
chr12	20723692	20723887	AC011604.1	ENSG00000256157.1	CHM13_G0011745	processed_pseudogene	FALSE	0	0	7.96659187669266	7.85999801275244	0	0
chr12	20841351	20971357	SLCO1B7	ENSG00000205754.12	CHM13_G0011746	transcribed_unprocessed_pseudogene	FALSE	0	0	0	0	0	0
chr12	20925792	21055518	AC022335.1	ENSG00000257062.6	CHM13_G0011747	protein_coding	FALSE	0	0	0	0	0	0
chr12	21009802	21118443	SLCO1B1	ENSG00000134538.3	CHM13_G0011748	protein_coding	FALSE	0.061342	0	0.066897032933578	0.0660019433724586	0.00499258048959685	0.0295733603464043
chr12	21143244	21298274	SLCO1A2	ENSG00000084453.16	CHM13_G0011749	protein_coding	FALSE	0.138419	0.495964194674678	0.253608146114817	0.250214841595203	1.21753744478915	0.93466337358483
chr12	21233624	21258646	IAPP	ENSG00000121351.8	CHM13_G0011750	protein_coding	FALSE	0	0	0	0	0.852624018363764	0.552129390056468
chr12	21316306	21349921	PYROXD1	ENSG00000121350.16	CHM13_G0011751	protein_coding	FALSE	12.573387	78.0967240602591	63.0414445290942	62.0533304107131	26.7152116607808	25.3188089848339
chr12	21326233	21327002	ELOCP31	ENSG00000256021.1	CHM13_G0011752	processed_pseudogene	FALSE	0.267745	0	4.84070583143216	4.77593666203616	0	0
chr12	21347586	21380596	RECQL	ENSG00000004700.16	CHM13_G0011753	protein_coding	FALSE	61.758653	319.110514594271	91.522156596847	87.7529133345845	32.7860248076761	30.0945871941513
chr12	21380782	21397359	GOLT1B	ENSG00000111711.10	CHM13_G0011754	protein_coding	FALSE	94.53677	365.764179831171	295.756949376573	250.149513038174	49.6034739969211	44.3449849907028
chr12	21405255	21420216	SPX	ENSG00000134548.11	CHM13_G0011755	protein_coding	FALSE	0.102857	0	0.079179797898874	0.078120363609446	1.38974395097439	1.50325219502413
chr12	21415074	21483758	GYS2	ENSG00000111713.3	CHM13_G0011756	protein_coding	FALSE	0	0	0.00725116796771476	0.00715414655332305	0	0
chr12	21415170	21536392	AC010197.2	ENSG00000285854.1	CHM13_G0011757	protein_coding	FALSE	0.020829	0.0906121815469791	0	0	4.45205443141871	4.5825580787066
chr12	21513912	21636531	LDHB	ENSG00000111716.14	CHM13_G0011758	protein_coding	FALSE	394.981821	4.74773129114459	98.2476387719721	96.211712285803	1.07194922803535	0.338007525701391
chr12	21540906	21638706	AC010197.1	ENSG00000256615.1	CHM13_G0011759	lncRNA	FALSE	0	0	0	0	0.00369733426700948	0.00985545840918315
chr12	21638654	21645379	AC010185.1	ENSG00000255644.1	CHM13_G0011760	lncRNA	FALSE	0	0	0.153324038475232	0.15127254619987	0	0
chr12	21643629	21654274	KCNJ8	ENSG00000121361.5	CHM13_G0011761	protein_coding	FALSE	0.11463	0	0.244417974286683	0.241147635263558	0	0
chr12	21676077	21821252	ABCC9	ENSG00000069431.11	CHM13_G0011762	protein_coding	FALSE	0.059799	0.0756617177302421	0.0073125992620757	0.00721475589029817	0.0373617314944233	0.0509014824536286
chr12	21705893	21766642	AC008250.1	ENSG00000257022.1	CHM13_G0011763	lncRNA	FALSE	0	0	0	0	0	0
chr12	21707037	21707241	AC008250.2	ENSG00000275567.1	CHM13_G0011764	lncRNA	FALSE	0	0	0	0	0	0
chr12	21886529	21887061	AC092862.1	ENSG00000255627.1	CHM13_G0011765	processed_pseudogene	FALSE	0	0	1.83643651336938	1.89814406938974	0	0
chr12	21924266	21943722	CMAS	ENSG00000111726.13	CHM13_G0011766	protein_coding	FALSE	41.475273	11.2913136014473	47.2475033247446	46.5719836673847	26.9675458314108	21.9135023577788
chr12	21944467	22308496	ST8SIA1	ENSG00000111728.10	CHM13_G0011767	protein_coding	FALSE	0	0	0	0	0.10827248036056	0.0909066537181246
chr12	21982529	21983358	AC007671.1	ENSG00000274624.1	CHM13_G0011768	lncRNA	FALSE	0	0	0	0	0	0
chr12	21994668	22012887	SULT6B2P	ENSG00000283582.1	CHM13_G0011769	unitary_pseudogene	FALSE	0	0	0	0	0	0
chr12	22073492	22073652	RNU1-149P	ENSG00000212172.1	CHM13_G0011770	snRNA	FALSE	0	0	0	0	0	0
chr12	22273159	22276146	AC087318.1	ENSG00000256714.1	CHM13_G0011771	lncRNA	FALSE	0	0	0	0	0	0
chr12	22287308	22490325	AC053513.1	ENSG00000250166.3	CHM13_G0011772	lncRNA	FALSE	0.018665	0	0.0267876481014198	0.0264292264625061	2.29142135030491	1.713919738263
chr12	22320038	22415999	C2CD5	ENSG00000111731.12	CHM13_G0011773	protein_coding	FALSE	12.488069	14.3081432450265	19.8242499574089	19.3203132477555	8.36726614313823	7.62029742146505
chr12	22331973	22335368	AC053513.2	ENSG00000256973.1	CHM13_G0011774	lncRNA	FALSE	1.467218	0	2.55789371505021	2.43019960399141	0	0
chr12	22444876	22446556	LRRC34P1	ENSG00000256371.1	CHM13_G0011775	processed_pseudogene	FALSE	0	0	0.331112896204435	0.326682569716878	0	0
chr12	22467683	22468006	AC087241.1	ENSG00000256774.1	CHM13_G0011776	processed_pseudogene	FALSE	0	0	0	0	0	0
chr12	22480683	22496472	AC087241.2	ENSG00000257023.1	CHM13_G0011777	lncRNA	FALSE	0	0	0	0	5.86290573033523	5.27035135424011
chr12	22496532	22562105	ETNK1	ENSG00000139163.16	CHM13_G0011778	protein_coding	FALSE	16.205582	8.20803232584916	31.1214040123899	29.5512042120709	19.4908376183439	17.8300036405711
chr12	22571308	23060374	AC084816.1	ENSG00000256995.8	CHM13_G0011779	lncRNA	FALSE	0.022021	0.0224595246275306	0.022604513916814	0.0223020630672942	0.660624469475769	0.551831190630859
chr12	22593708	22593948	RPS27P22	ENSG00000241451.2	CHM13_G0011780	processed_pseudogene	FALSE	0	0	0	0	0	0
chr12	22614066	22614568	AC084819.1	ENSG00000256923.1	CHM13_G0011781	lncRNA	FALSE	0	0	0	0	0	0
chr12	22980094	22980129	AC087258.1	ENSG00000256353.1	CHM13_G0011782	processed_pseudogene	FALSE	0	0	0	0	0	0
chr12	23047217	23063154	AC087235.2	ENSG00000256321.6	CHM13_G0011783	lncRNA	FALSE	0	0	0	0	0	0
chr12	23052902	23123046	AC087235.1	ENSG00000115934.11	CHM13_G0011784	lncRNA	FALSE	0	0	0	0	0.0257754969287129	0.0320628365786895
chr12	23401293	24433353	SOX5	ENSG00000134532.19	CHM13_G0011785	protein_coding	FALSE	0	0	0	0	0.0173431437319726	0.0186784456798657
chr12	23509764	23510278	AC087260.1	ENSG00000256473.1	CHM13_G0011786	lncRNA	FALSE	0	0	0	0	0	0
chr12	24083387	24083461	MIR920	ENSG00000216192.1	CHM13_G0011787	miRNA	FALSE	0	0	0	0	0	0
chr12	24094199	24131009	SOX5-AS1	ENSG00000256120.2	CHM13_G0011788	lncRNA	FALSE	0	0	0	0	0	0.0087282788410587
chr12	24437768	24454968	LINC00477	ENSG00000197503.4	CHM13_G0011789	lncRNA	FALSE	0	0	1.66271401724251	1.64046672323415	0.0210232146112516	0.0186795316360099
chr12	24454361	24455349	KNOP1P1	ENSG00000256852.1	CHM13_G0011790	processed_pseudogene	FALSE	0	0	3.4639760522655	3.41762767673397	0.365991185540007	0
chr12	24513473	24513952	AC087312.1	ENSG00000244662.1	CHM13_G0011791	processed_pseudogene	FALSE	0	0	0	0	0.37745228738364	0
chr12	24575284	24646302	AC023796.1	ENSG00000255745.2	CHM13_G0011792	lncRNA	FALSE	0	0	0	0	0.0687373684521194	0.0452403537327679
chr12	24577569	24577864	RN7SL38P	ENSG00000240481.3	CHM13_G0011793	misc_RNA	FALSE	0	0	0	0	0	0
chr12	24679989	24819169	BCAT1	ENSG00000060982.15	CHM13_G0011794	protein_coding	FALSE	95.202673	359.720774782597	371.425259422485	352.27334377036	37.3745265497252	38.9271346603119
chr12	24700397	24706531	AC023796.2	ENSG00000256482.1	CHM13_G0011795	lncRNA	FALSE	0	0	1.13684165113343	1.12163058645757	0	0
chr12	24772358	24774730	AC026310.3	ENSG00000278969.1	CHM13_G0011796	TEC	FALSE	0.018571	0	0.0294630263568082	0.0290688078664732	0	0
chr12	24819231	24830234	AC026310.2	ENSG00000255921.1	CHM13_G0011797	lncRNA	FALSE	0.129613	0	0.576228803939883	0.568518800003908	20.8520176623133	14.8628159199254
chr12	24837223	24837600	AC026310.1	ENSG00000213736.2	CHM13_G0011798	processed_pseudogene	FALSE	0	0	0.0616541107096171	0.060829172016879	0	0
chr12	24863516	24876491	C12orf77	ENSG00000226397.8	CHM13_G0011799	lncRNA	FALSE	0	0	0	0	0.0139344620930068	0.0247620766196047
chr12	24874430	24979237	IRAG2	ENSG00000118308.15	CHM13_G0011800	protein_coding	FALSE	0.627782	0	0.775226739234437	0.732985199604638	0.0362265169195954	0.0459827984971477
chr12	24963128	24964313	CENPUP2	ENSG00000258546.1	CHM13_G0011801	processed_pseudogene	FALSE	0	0	0	0	0	0
chr12	24967281	24971406	AC023510.1	ENSG00000258449.1	CHM13_G0011802	lncRNA	FALSE	0	0	0.0951234850948378	0	0.657453256933686	0.467327918748176
chr12	24973550	24974295	AC023510.2	ENSG00000276842.1	CHM13_G0011803	lncRNA	FALSE	0	0	0	0	0	0
chr12	24979192	25066397	CASC1	ENSG00000118307.20	CHM13_G0011804	protein_coding	FALSE	0.016135	0	0.0143948448722886	0.0142022402855962	0.937118741320534	0.89528089474075
chr12	25066451	25080886	ETFRF1	ENSG00000205707.11	CHM13_G0011805	protein_coding	FALSE	13.850945	0.760941452822162	47.4557759707588	46.1357752042319	21.8437535175196	19.3418235855291
chr12	25076488	25122144	KRAS	ENSG00000133703.13	CHM13_G0011806	protein_coding	FALSE	21.645007	42.8242902822158	42.7283658899257	40.1681342208426	16.9450167286948	16.8539650038066
chr12	25081893	25082479	AC092794.1	ENSG00000274987.1	CHM13_G0011807	lncRNA	FALSE	0.272162	0	0.277916144697865	0.117513255651007	6.17063637053801	0
chr12	25096335	25096871	AC092794.2	ENSG00000275197.1	CHM13_G0011808	lncRNA	FALSE	0.094577	0	3.03792880703253	2.99728098988197	0.674625543495387	0
chr12	25258197	25258768	AC087239.1	ENSG00000278743.1	CHM13_G0011809	lncRNA	FALSE	0.084903	0	0.122230352350884	0.120594896970526	790.008959568521	657.768137826488
chr12	25276823	25276963	RNU4-67P	ENSG00000201439.1	CHM13_G0011810	snRNA	FALSE	0	0	0	0	0	0
chr12	25281827	25281979	AC092451.1	ENSG00000241846.1	CHM13_G0011811	processed_pseudogene	FALSE	0	0	0.761609602883505	0.751419183737917	0	0
chr12	25281841	25521172	LMNTD1	ENSG00000152936.10	CHM13_G0011812	protein_coding	FALSE	0.046539	0	0.0221112465353276	0.0218153956569073	0.499344279592367	0.528922078589535
chr12	25296140	25297482	AC092451.2	ENSG00000279173.1	CHM13_G0011813	TEC	FALSE	0	0	0	0	0	0
chr12	25308636	25309293	FAM133GP	ENSG00000256079.1	CHM13_G0011814	processed_pseudogene	FALSE	0	0	0	0	0	0
chr12	25313930	25314107	TUBB4BP1	ENSG00000255988.1	CHM13_G0011815	processed_pseudogene	FALSE	0	0	0	0	0	0
chr12	25458564	25465516	AC022367.1	ENSG00000257009.1	CHM13_G0011816	lncRNA	FALSE	0	0	0	0	0	0
chr12	25651871	25652153	RN7SKP262	ENSG00000222950.1	CHM13_G0011817	misc_RNA	FALSE	0	0	0	0	0	0
chr12	25655289	25686749	AC019209.3	ENSG00000256686.1	CHM13_G0011818	lncRNA	FALSE	0	0	0	0	0.109192411553672	0.122551027643752
chr12	25675873	25677101	TDGP1	ENSG00000255725.2	CHM13_G0011819	processed_pseudogene	FALSE	0	0	37.0532677131421	36.5013638085142	1.47230981805182	2.09308106931186
chr12	25703993	25706763	AC019209.2	ENSG00000256440.1	CHM13_G0011820	lncRNA	FALSE	0	0	0	0	0	0
chr12	25746584	25746643	MIR4302	ENSG00000283603.1	CHM13_G0011821	miRNA	FALSE	0	0	0	0	0	0
chr12	25755520	25758420	AC019209.1	ENSG00000256256.1	CHM13_G0011822	lncRNA	FALSE	0	0	0	0	0.561102348589956	0
chr12	25809232	25832321	RASSF8-AS1	ENSG00000246695.8	CHM13_G0011823	lncRNA	FALSE	2.964219	1.90293037749368	4.86186701595837	5.08879473329777	17.9319671078864	12.3288630303384
chr12	25831585	25952412	RASSF8	ENSG00000123094.15	CHM13_G0011824	protein_coding	FALSE	19.262975	5.18177909469581	90.4037347062239	85.6868976631488	19.0410710435773	18.9937661697098
chr12	25992577	25997584	BHLHE41	ENSG00000123095.6	CHM13_G0011825	protein_coding	FALSE	18.617834	122.850935251313	49.0953725107525	47.8750559989163	170.327926615329	156.890158462305
chr12	25994538	26171826	SSPN	ENSG00000123096.12	CHM13_G0011826	protein_coding	FALSE	10.427271	0.743481106774597	39.9393239207045	38.2357741257284	8.4939773062767	7.2253905130842
chr12	25997702	25999164	AC022509.3	ENSG00000256894.1	CHM13_G0011827	lncRNA	FALSE	1.38274	0	6.23334134862979	5.96635830920047	240.901306251283	195.58568418881
chr12	26011802	26040314	AC022509.5	ENSG00000286752.1	CHM13_G0011828	lncRNA	FALSE	0	0	0	0	0.86240010554573	0.631036927321996
chr12	26083696	26208393	AC022509.2	ENSG00000256234.1	CHM13_G0011829	lncRNA	FALSE	0.28348	0.0880870419616182	0.533453593092652	0.526315926120292	4.733961868123	5.00108181892522
chr12	26102081	26192258	AC022509.1	ENSG00000255750.6	CHM13_G0011830	lncRNA	FALSE	0.298553	0	15.3463297365763	16.9996817404337	0	0
chr12	26145855	26146426	AC022509.4	ENSG00000278095.1	CHM13_G0011831	lncRNA	FALSE	0	0	0.0407434507836281	0.0401982989901753	0	0
chr12	26173634	26177182	AC055720.1	ENSG00000255858.3	CHM13_G0011832	lncRNA	FALSE	0	0	0	0	0.254790932436251	0.452773314739812
chr12	26188253	26190351	AC055720.3	ENSG00000288532.1	CHM13_G0011833	lncRNA	FALSE	0	0	0.147191076936223	0.145221644351875	0	0
chr12	26191491	26293676	AC024145.1	ENSG00000255968.1	CHM13_G0011834	lncRNA	FALSE	0.070978	0	0.571354610472864	0.593378761867878	0.829818797406881	0.543942989050361
chr12	26207889	26705273	ITPR2	ENSG00000123104.12	CHM13_G0011835	protein_coding	FALSE	20.226953	16.7396135030235	43.2379103024885	41.7162666457454	19.827169093393	19.6351101724311
chr12	26208401	26209487	AC055720.2	ENSG00000256185.1	CHM13_G0011836	lncRNA	FALSE	0	0	0	0	0	0
chr12	26245811	26245946	RNA5SP354	ENSG00000212549.1	CHM13_G0011837	rRNA_pseudogene	FALSE	0	0	0	0	0	0
chr12	26495678	26521788	AC023051.1	ENSG00000234428.2	CHM13_G0011838	lncRNA	FALSE	0.087005	0	0.74491678966962	0.734949722176538	21.535308234107	17.0303529179965
chr12	26672883	26673342	AC023051.2	ENSG00000256640.1	CHM13_G0011839	processed_pseudogene	FALSE	0	0	0	0	0	0
chr12	26777175	26810327	INTS13	ENSG00000064102.15	CHM13_G0011840	protein_coding	FALSE	45.948236	45.7232807150498	60.6093011153769	45.8582554596242	31.1731049280303	28.1243247433776
chr12	26810471	26838652	FGFR1OP2	ENSG00000111790.14	CHM13_G0011841	protein_coding	FALSE	52.471086	74.4466223857986	55.7178724794394	52.716637563506	38.8917161197722	33.3361466471566
chr12	26843578	26886428	TM7SF3	ENSG00000064115.11	CHM13_G0011842	protein_coding	FALSE	56.602342	26.1467296824216	145.320291942837	144.331536875999	15.852141627362	15.7607294884704
chr12	26843585	26851577	AC024896.1	ENSG00000247903.1	CHM13_G0011843	lncRNA	FALSE	0.401272	0	8.37818387950686	8.48266146037577	24.0478007173598	21.025224572684
chr12	26894558	26938299	MED21	ENSG00000152944.9	CHM13_G0011844	protein_coding	FALSE	24.958703	32.645451253822	47.5862875557442	47.0615224937131	12.1853033857511	12.4134479228993
chr12	26909117	26910977	AC092747.4	ENSG00000275764.1	CHM13_G0011845	lncRNA	FALSE	4.634367	0	4.54583941263267	3.99079899421216	0	0
chr12	26953112	26954568	C12orf71	ENSG00000214700.5	CHM13_G0011846	protein_coding	FALSE	0.016983	0	0.0243524073649271	0.0240265695113691	0	0
chr12	26965977	26966277	AC092747.3	ENSG00000271418.1	CHM13_G0011847	processed_pseudogene	FALSE	0	0	0	0	0	0
chr12	26977207	27033460	AC092747.1	ENSG00000256226.1	CHM13_G0011848	lncRNA	FALSE	0	0	0	0	0.327832539722146	0.165632950776701
chr12	26993971	27019731	AC092747.2	ENSG00000256625.1	CHM13_G0011849	unprocessed_pseudogene	FALSE	0.100827	0	0.11854147430435	0.116955376512616	1.33353775911433	1.11003986911506
chr12	27115924	27197586	STK38L	ENSG00000211455.8	CHM13_G0011850	protein_coding	FALSE	113.088883	117.828981991911	389.55363230459	375.574410447333	49.4939638835315	51.0129495201083
chr12	27204432	27296956	MSTRG.1235	ENSG00000029153.14	CHM13_G0011851	protein_coding	FALSE	22.62248	27.6611067404855	41.763757692973	39.3636477749673	17.7860703684218	18.9076656417673
chr12	27261403	27318287	ARNTL2-AS1	ENSG00000245311.2	CHM13_G0011852	lncRNA	FALSE	0.024162	0	0.985545560746267	0.857963694864936	0.0254271353149235	0.0395368752017368
chr12	27338470	27373848	SMCO2	ENSG00000165935.9	CHM13_G0011853	protein_coding	FALSE	0.307269	0	0.296710407790032	0.29274039033123	1.2469645977797	1.38039933035175
chr12	27368603	27370255	RARS1P1	ENSG00000257037.1	CHM13_G0011854	processed_pseudogene	FALSE	0	0	6.93569613819131	6.8428957711174	0	0
chr12	27395094	27567291	PPFIBP1	ENSG00000110841.14	CHM13_G0011855	protein_coding	FALSE	55.496766	56.2614648725142	76.4824352809488	71.867451712844	30.0120041083929	31.0994236421949
chr12	27418714	27424440	AC087257.1	ENSG00000248100.2	CHM13_G0011856	lncRNA	FALSE	0.029516	0	0.105973113368254	0.104555181609914	12.9142604040545	12.0637282553204
chr12	27464151	27465726	AC087257.2	ENSG00000256056.1	CHM13_G0011857	unprocessed_pseudogene	FALSE	0.01773	0	0.125567100475405	0.123886999042997	0	0
chr12	27480392	27480705	AC009509.4	ENSG00000256557.1	CHM13_G0011858	processed_pseudogene	FALSE	0	0	0.0742205536568002	0.0732274745935678	0	0
chr12	27568115	27582531	AC009509.2	ENSG00000256377.6	CHM13_G0011859	lncRNA	FALSE	0.059495	0	2.44101335786367	2.40835233420742	15.8525771441557	10.4302689967554
chr12	27568174	27569323	REP15	ENSG00000174236.4	CHM13_G0011860	protein_coding	FALSE	1.016628	0	2.10760556540562	2.07940557419787	59.3224250762401	62.9153937609734
chr12	27571793	27572301	AC009509.5	ENSG00000276261.1	CHM13_G0011861	lncRNA	FALSE	0.398317	0	0.686795300046225	0.677605904392346	70.8250580427086	75.8947899541821
chr12	27574065	27574633	HMGB1P49	ENSG00000230519.2	CHM13_G0011862	processed_pseudogene	FALSE	0.076577	0	0.12287480060581	0.121230722437857	141.965918948797	164.60350659253
chr12	27576296	27580093	AC009509.3	ENSG00000256504.2	CHM13_G0011863	lncRNA	FALSE	0	0	0	0	37.2836772581633	41.6312005574323
chr12	27582550	27628002	MRPS35	ENSG00000061794.13	CHM13_G0011864	protein_coding	FALSE	42.220491	4.83331420905038	52.0038213810104	45.0999956177449	23.9026901071788	23.8145534587156
chr12	27624581	27624693	AC009509.1	ENSG00000252585.1	CHM13_G0011865	misc_RNA	FALSE	0	0	0.824964737990628	0	0	0
chr12	27634136	27651942	MANSC4	ENSG00000205693.4	CHM13_G0011866	protein_coding	FALSE	0.025234	0	0.335528549704647	0.331039141294017	6.14308579256105	6.83860107990686
chr12	27651527	27652773	AC009511.2	ENSG00000256747.1	CHM13_G0011867	lncRNA	FALSE	0	0	14.0380689601299	13.8502380738638	54.9944347543446	40.2254568906435
chr12	27651754	27674757	KLHL42	ENSG00000087448.11	CHM13_G0011868	protein_coding	FALSE	20.728196	114.125174076669	61.2082073112699	58.8517068668781	38.0808713301317	39.7507059522953
chr12	27670352	27672425	AC009511.1	ENSG00000256512.1	CHM13_G0011869	lncRNA	FALSE	0	0	37.9472981507914	36.8376370096773	0	0
chr12	27677799	27678107	RN7SKP15	ENSG00000201612.1	CHM13_G0011870	misc_RNA	FALSE	0	0	0	0	0	0
chr12	27695908	27696083	AC009511.3	ENSG00000274075.1	CHM13_G0011871	misc_RNA	FALSE	0	0	0	0	3.09942249697309	0
chr12	27807262	27807488	AC008011.1	ENSG00000256378.1	CHM13_G0011872	unprocessed_pseudogene	FALSE	0	0	0	0	0	0
chr12	27829823	27844455	PTHLH	ENSG00000087494.16	CHM13_G0011873	protein_coding	FALSE	6.436678	0.750696410025144	8.50000080498285	8.38626987169017	17.3361059907353	14.0969696649451
chr12	27830257	27841536	AC008011.2	ENSG00000257042.1	CHM13_G0011874	lncRNA	FALSE	0.189429	0	1.55956875499554	1.5387015557906	2.50064231957223	2.02247043478104
chr12	28005331	28452388	CCDC91	ENSG00000123106.10	CHM13_G0011875	protein_coding	FALSE	17.211892	0.393119977863687	18.154686331091	17.2188220624218	4.6864410888781	4.57435576324069
chr12	28035382	28062461	AC022364.1	ENSG00000247934.4	CHM13_G0011876	lncRNA	FALSE	0.383785	1.21690496748269	1.5546706823791	1.53386901991736	4.95414664785696	4.17642292318987
chr12	28037051	28037755	AC022364.2	ENSG00000255951.1	CHM13_G0011877	processed_pseudogene	FALSE	0	0	0	0	0	0
chr12	28057718	28058283	AC022079.2	ENSG00000278733.1	CHM13_G0011878	lncRNA	FALSE	0.040276	0	0.0411753601558927	0.040624429368163	0	0
chr12	28108293	28108894	AC022079.1	ENSG00000273989.1	CHM13_G0011879	lncRNA	FALSE	0.273105	0	0.270991323816689	0.267365430492794	0	0
chr12	28191698	28191826	RNU4-54P	ENSG00000252237.1	CHM13_G0011880	snRNA	FALSE	0	0	0	0	7.06248615846733	0
chr12	28377800	28377934	RNA5SP355	ENSG00000202187.1	CHM13_G0011881	rRNA_pseudogene	FALSE	0	0	0	0	0	0
chr12	28437118	28437581	AC084754.1	ENSG00000244712.1	CHM13_G0011882	processed_pseudogene	FALSE	0.102731	0	0.0502268401901622	0.0495547996171989	0	0
chr12	28694520	28698368	AC022081.1	ENSG00000256513.1	CHM13_G0011883	lncRNA	FALSE	0	0	0	0	0	0
chr12	28851133	28851234	AC024255.1	ENSG00000278687.1	CHM13_G0011884	processed_pseudogene	FALSE	0	0	0	0	0	0
chr12	29015493	29031048	AC012150.1	ENSG00000257258.2	CHM13_G0011885	lncRNA	FALSE	0	0	0	0	0.0697394968782116	0.0206549626576259
chr12	29021627	29213505	FAR2	ENSG00000064763.11	CHM13_G0011886	protein_coding	FALSE	0.564673	0	24.1801951189881	23.8566614839713	0.317542816718589	0.294701206852944
chr12	29028965	29029508	AC012150.2	ENSG00000275278.1	CHM13_G0011887	lncRNA	FALSE	0	0	0	0	0	0
chr12	29149925	29150410	AC009318.4	ENSG00000275476.1	CHM13_G0011888	lncRNA	FALSE	0.152089	0	0.143859591655773	0.141934734706051	6.33730716735048	3.97469621615716
chr12	29150484	29190372	AC009318.1	ENSG00000257176.3	CHM13_G0011889	lncRNA	FALSE	0.146947	0.275375799024466	0.211364683954815	0.20853660154367	4.98595091813177	5.27586250028299
chr12	29203959	29204461	AC009318.3	ENSG00000274315.1	CHM13_G0011890	lncRNA	FALSE	1.113635	21.880856317705	1.76063547958835	1.46280251434626	27.0118992515085	19.2004747493648
chr12	29205258	29205908	AC009318.2	ENSG00000273680.1	CHM13_G0011891	lncRNA	FALSE	1.247649	0	2.61333875717538	2.57837200097352	67.5912521455286	84.523443765896
chr12	29209877	29253710	ERGIC2	ENSG00000087502.18	CHM13_G0011892	protein_coding	FALSE	100.280223	32.0757489460099	61.438003517439	59.7693647930798	15.9379880641922	15.7957593507253
chr12	29261806	29359610	OVCH1-AS1	ENSG00000257599.3	CHM13_G0011893	lncRNA	FALSE	0.024872	0	2.90745583723091	3.14978452361374	0.42147886803957	0.52560295143654
chr12	29284977	29369808	OVCH1	ENSG00000187950.8	CHM13_G0011894	protein_coding	FALSE	0	0	0	0	0.38576388188132	0.359801896632602
chr12	29372963	29656981	TMTC1	ENSG00000133687.16	CHM13_G0011895	protein_coding	FALSE	0.057808	0.0386742737132432	0.106237961400305	0.104816485946551	0.149595859168572	0.160633791054759
chr12	29391852	29402084	AC009320.1	ENSG00000257456.1	CHM13_G0011896	lncRNA	FALSE	0	0	0	0	0	0
chr12	29530656	29531078	RPL21P99	ENSG00000242986.2	CHM13_G0011897	processed_pseudogene	FALSE	0	0	0	0	0	0
chr12	29958390	30002636	AC023511.3	ENSG00000286566.1	CHM13_G0011898	lncRNA	FALSE	0	0	0	0	0.0939834527438766	0.0435684053888764
chr12	30041694	30041904	AC023511.2	ENSG00000276431.1	CHM13_G0011899	processed_pseudogene	FALSE	0	0	0	0	0	0
chr12	30072744	30089768	AC023511.1	ENSG00000257262.1	CHM13_G0011900	lncRNA	FALSE	0	0	0	0	0	0
chr12	30102204	30168468	LINC02386	ENSG00000257756.6	CHM13_G0011901	lncRNA	FALSE	0	0	0	0	0.00818542401560864	0.00484860473468808
chr12	30177826	30179372	AC078776.2	ENSG00000284682.1	CHM13_G0011902	unitary_pseudogene	FALSE	0	0	0	0	0	0.207818851319127
chr12	30178192	30178285	RNA5SP356	ENSG00000251781.1	CHM13_G0011903	rRNA_pseudogene	FALSE	0	0	0	0	1.94408221136305	0
chr12	30192596	30193379	AC078776.1	ENSG00000257932.1	CHM13_G0011904	lncRNA	FALSE	0	0	0	0	0	0
chr12	30329577	30366973	AC026371.1	ENSG00000258202.1	CHM13_G0011905	unprocessed_pseudogene	FALSE	0	0	0	0	0.0145041966245131	0.0429575280965037
chr12	30503637	30570534	MSTRG.1239	ENSG00000133704.10	CHM13_G0011906	protein_coding	FALSE	17.659673	151.716690453306	42.3158539589735	40.9792649123092	9.64308019348151	9.64387329524278
chr12	30570776	30574875	AC012673.1	ENSG00000285870.1	CHM13_G0011907	lncRNA	FALSE	0	0	0	0	7.10142545760892	5.329978092578
chr12	30584208	30629580	CAPRIN2	ENSG00000110888.17	CHM13_G0011908	protein_coding	FALSE	19.157299	23.9670897751323	24.524648548363	24.1515311706958	31.0218910658094	30.6615709716009
chr12	30629703	30655357	AC010198.1	ENSG00000246331.2	CHM13_G0011909	lncRNA	FALSE	0.01971	0	0.0450488154282898	0.0296307049257478	8.83771558640296	4.34579077790448
chr12	30629796	30677212	LINC00941	ENSG00000235884.4	CHM13_G0011910	lncRNA	FALSE	0.756656	0	0	0	4.16003908831469	2.50709759008704
chr12	30670071	30753874	AC010198.2	ENSG00000285517.1	CHM13_G0011911	lncRNA	FALSE	5.713579	2.49035962385917	5.27587743088392	5.20528561825721	4.44000418554968	4.65429118510311
chr12	30736517	30736775	PPIAP44	ENSG00000258118.1	CHM13_G0011912	processed_pseudogene	FALSE	0	0	0	0	0	0
chr12	30801040	30871113	TSPAN11	ENSG00000110900.16	CHM13_G0011913	protein_coding	FALSE	0	0	0.00682437887210403	0.00673306794213185	0.00258016134112659	0.0229252311260664
chr12	30852816	30880521	AC008013.1	ENSG00000226472.8	CHM13_G0011914	transcribed_unprocessed_pseudogene	FALSE	0	0	0.0443909597109243	0.0437970038521529	0.0522070805000581	0.0115967494726357
chr12	30887008	30890182	AC008013.2	ENSG00000256984.2	CHM13_G0011915	transcribed_processed_pseudogene	FALSE	0	0	0	0	0	0
chr12	30893945	30948333	DDX11-AS1	ENSG00000245614.4	CHM13_G0011916	lncRNA	FALSE	0.182372	0.20195980494756	0.044503985706369	0.0439085175475117	0.967358551263481	1.10467098540234
chr12	30948346	30979285	DDX11	ENSG00000013573.17	CHM13_G0011917	protein_coding	FALSE	6.554297	39.7630584571785	6.03654126739083	5.9557716900753	11.0680541993571	13.0326245158186
chr12	30951353	30951502	SNORA75	ENSG00000212533.1	CHM13_G0011918	snoRNA	FALSE	0	0	0.155368358988235	0.153289513482535	0	0
chr12	30979591	30981316	AC008013.3	ENSG00000270926.1	CHM13_G0011919	unprocessed_pseudogene	FALSE	0	0	0	0	0	0
chr12	30986148	31077752	AC024940.1	ENSG00000177359.20	CHM13_G0011920	transcribed_unprocessed_pseudogene	FALSE	0.013712	0	0	0	0.0157896725607409	0.0140294285899904
chr12	31120954	31121199	AC024940.4	ENSG00000270766.1	CHM13_G0011921	processed_pseudogene	FALSE	0	0	0	0	0	0
chr12	31128508	31129113	AC024940.2	ENSG00000243517.1	CHM13_G0011922	processed_pseudogene	FALSE	0.201768	0	1.57675809864298	1.55566090415444	19.7235977080106	16.4626880468107
chr12	31130877	31130961	MREGP1	ENSG00000270395.1	CHM13_G0011923	processed_pseudogene	FALSE	0	0	0	0	0	0
chr12	31156946	31157419	AC024940.5	ENSG00000275097.1	CHM13_G0011924	lncRNA	FALSE	0.156393	0	0.196668808845867	0.194037358838652	7.64480531318239	10.8680911336785
chr12	31157108	31203580	SINHCAF	ENSG00000139146.14	CHM13_G0011925	protein_coding	FALSE	11.925572	20.5634472116424	16.6877126320697	18.2670003566688	25.7006898607458	24.2182748390475
chr12	31188139	31188551	AC024940.3	ENSG00000256176.1	CHM13_G0011926	processed_pseudogene	FALSE	0	0	4.57254980566641	4.51136859299866	0	0
chr12	31200838	31202351	FLJ13224	ENSG00000177340.5	CHM13_G0011927	lncRNA	FALSE	0.091539	0	0.153931663462584	0.151872041098945	122.72388373397	74.9601085797739
chr12	31240012	31245833	LINC02387	ENSG00000256232.1	CHM13_G0011928	lncRNA	FALSE	0	0	0	0	0.621197889217535	0.938308718496702
chr12	31242819	31242897	U6	ENSG00000283256.1	CHM13_G0011929	snRNA	FALSE	0	0	0	0	0	0
chr12	31258762	31467662	DENND5B	ENSG00000170456.16	CHM13_G0011930	protein_coding	FALSE	12.031583	19.9282334193103	40.3909829456054	39.5118293745322	12.3591141214868	14.126518750216
chr12	31272905	31273016	RNU6-618P	ENSG00000200388.1	CHM13_G0011931	snRNA	FALSE	0	0	0.416165247289915	0.410596911113933	0	0
chr12	31320308	31320724	AC068792.1	ENSG00000275769.1	CHM13_G0011932	lncRNA	FALSE	0.131385	0	0.44710319133305	0.441120902108015	0	0
chr12	31341575	31342355	AC022080.1	ENSG00000203437.3	CHM13_G0011933	processed_pseudogene	FALSE	0.022959	0	0.0596805476267228	0.0588820154222286	0	0
chr12	31354022	31354503	AC022080.2	ENSG00000256159.1	CHM13_G0011934	processed_pseudogene	FALSE	0	0	0	0	0	0
chr12	31382837	31382938	Y_RNA	ENSG00000201228.1	CHM13_G0011935	misc_RNA	FALSE	0	0	0.456965761730103	0.45085151024275	0	0
chr12	31411245	31411774	ANKRD49P2	ENSG00000225349.2	CHM13_G0011936	processed_pseudogene	FALSE	0	0	0	0	0	0
chr12	31466449	31492196	DENND5B-AS1	ENSG00000255867.1	CHM13_G0011937	lncRNA	FALSE	1.248205	0.426620183768513	0.697762091264528	1.23916672575702	15.4908928542673	14.2131886578919
chr12	31470621	31470734	RNU5F-4P	ENSG00000252390.1	CHM13_G0011938	snRNA	FALSE	0	0	0.204432051300309	0.605090184799481	70.3998620256425	0
chr12	31473647	31473942	RPL31P50	ENSG00000231788.4	CHM13_G0011939	processed_pseudogene	FALSE	0.114295	0	0.157467931406995	0.155360993394461	6.1288015476869	4.35644670019486
chr12	31492301	31492969	AK4P3	ENSG00000233381.3	CHM13_G0011940	processed_pseudogene	FALSE	2.902075	0	2.43851684510683	2.5777384554238	13.2622494568584	14.4290992876963
chr12	31504103	31528917	AC068774.1	ENSG00000287388.1	CHM13_G0011941	lncRNA	FALSE	4.161296	0	5.46216887068014	5.38908445837038	29.9899791054743	37.134433134187
chr12	31523663	31549936	ETFBKMT	ENSG00000139160.13	CHM13_G0011942	protein_coding	FALSE	1.084119	4.59886912748323	4.0049047338069	3.98379526564781	20.5277411408718	16.985839242172
chr12	31547964	31605962	AMN1	ENSG00000151743.11	CHM13_G0011943	protein_coding	FALSE	7.929347	0.946945573251483	7.41657065253732	7.31733613227119	7.03272527676228	7.32894151688657
chr12	31592182	31592621	STMN1P1	ENSG00000276058.1	CHM13_G0011944	processed_pseudogene	FALSE	0.233052	0	4.44918482557218	4.38965424972714	0	0
chr12	31605958	31608045	AC023157.2	ENSG00000276900.1	CHM13_G0011945	lncRNA	FALSE	0.277065	0	0.457622321732589	0.451499285401145	127.08820324795	120.848603809011
chr12	31624929	31625069	AC023157.1	ENSG00000256843.1	CHM13_G0011946	processed_pseudogene	FALSE	0	0	12.3964116214017	12.2305462885001	7.74855624243273	13.7694833202587
chr12	31631548	31631949	IFITM3P2	ENSG00000223722.3	CHM13_G0011947	processed_pseudogene	FALSE	0	0	1263.35346234016	1247.3648171743	0	0.80121681830267
chr12	31668052	31669164	H3-5	ENSG00000188375.5	CHM13_G0011948	protein_coding	FALSE	0.029313	0	248.02401781882	244.64345264962	5.52804671972119	0.288928007319578
chr12	31677485	31677617	RNU6-1069P	ENSG00000252421.1	CHM13_G0011949	snRNA	FALSE	0	0	0	0	0	2.43399957681341
chr12	31685611	31685713	AC023050.2	ENSG00000252204.1	CHM13_G0011950	snoRNA	FALSE	0	0	0	0	0	0
chr12	31728663	31729049	AC023050.3	ENSG00000256372.1	CHM13_G0011951	processed_pseudogene	FALSE	0	0	0	0	0	0
chr12	31752617	31835290	LINC02422	ENSG00000255760.2	CHM13_G0011952	lncRNA	FALSE	0	0	0	0	3.92990411918286	3.22947372878469
chr12	31769021	31769352	AC023050.4	ENSG00000256465.1	CHM13_G0011953	processed_pseudogene	FALSE	0	0	0	0	0.54622249443131	0.970658441508673
chr12	31773472	31773775	AC023050.1	ENSG00000244436.2	CHM13_G0011954	processed_pseudogene	FALSE	0	0	0	0	4.1768895036216	7.42249375899536
chr12	31824295	31824788	RPL12P32	ENSG00000242314.1	CHM13_G0011955	processed_pseudogene	FALSE	0	0	0	0	0	0
chr12	31829851	31831230	AC023050.5	ENSG00000256987.1	CHM13_G0011956	processed_pseudogene	FALSE	0	0	3.37757302148337	3.28239501696298	0	0
chr12	31835344	31869076	RESF1	ENSG00000174718.12	CHM13_G0011957	protein_coding	FALSE	9.570989	59.9161311619167	40.5815078078378	39.5876713187344	28.4663499965336	30.5076866203725
chr12	31876345	31877192	AC016957.2	ENSG00000276136.1	CHM13_G0011958	lncRNA	FALSE	0.020581	0	0.0274826106700887	0.0271148903565805	30.097697801185	40.5877332029666
chr12	31883106	31883414	AC016957.1	ENSG00000257094.1	CHM13_G0011959	processed_pseudogene	FALSE	0	0	0	0	17.610355096438	21.9059961913207
chr12	31948729	31948875	AC048344.2	ENSG00000257852.1	CHM13_G0011960	processed_pseudogene	FALSE	0	0	0	0	0	0
chr12	31976624	31976874	AC048344.3	ENSG00000271357.1	CHM13_G0011961	processed_pseudogene	FALSE	0	0	0	0	0	0
chr12	31980256	31983683	AC048344.1	ENSG00000257530.1	CHM13_G0011962	lncRNA	FALSE	0	0	3.20661969410608	3.16371477457812	49.5919658352372	30.0943770261856
chr12	31982982	32259843	BICD1	ENSG00000151746.15	CHM13_G0011963	protein_coding	FALSE	10.473768	5.27664515012187	14.5963626271312	14.0309785608927	16.1155729969826	17.8479763522617
chr12	31985231	31985757	AC048344.4	ENSG00000277342.1	CHM13_G0011964	lncRNA	FALSE	0.524254	0	0.530669916847861	0.523569495765775	0	0
chr12	32103628	32104372	AC016954.1	ENSG00000258134.1	CHM13_G0011965	processed_pseudogene	FALSE	0	0	0	0	0	0
chr12	32215569	32216925	AC026356.1	ENSG00000274964.1	CHM13_G0011966	lncRNA	FALSE	1.864422	0	2.91959701857037	2.88053249359222	0	0
chr12	32228573	32230367	AC026356.2	ENSG00000276115.1	CHM13_G0011967	lncRNA	FALSE	0.343195	0	0.61022113140226	0.576436889140453	0	0
chr12	32272281	32272378	Y_RNA	ENSG00000207176.1	CHM13_G0011968	misc_RNA	FALSE	0	0	0	0	0	0
chr12	32275760	32521002	FGD4	ENSG00000139132.14	CHM13_G0011969	protein_coding	FALSE	1.097859	0.940572933270997	3.67338564781129	3.62423534916372	2.59947134090306	2.57431765453659
chr12	32353612	32353701	RNU6-494P	ENSG00000253063.1	CHM13_G0011970	snRNA	FALSE	0	0	0	0	0	0
chr12	32555479	32621921	DNM1L	ENSG00000087470.18	CHM13_G0011971	protein_coding	FALSE	49.645365	65.4667106515338	76.258141282608	73.0978459832153	22.6101600758865	22.7128845251893
chr12	32568783	32569127	AC084824.2	ENSG00000257643.1	CHM13_G0011972	processed_pseudogene	FALSE	0	0	0	0	0	0
chr12	32581680	32581783	Y_RNA	ENSG00000201563.1	CHM13_G0011973	misc_RNA	FALSE	0	0	1.34453387585973	1.32654386667579	0	0
chr12	32601519	32601931	AC084824.5	ENSG00000276148.1	CHM13_G0011974	lncRNA	FALSE	0.334339	0	0.790008605024924	0.779438204148484	2.63300454839947	9.35790128561274
chr12	32602654	32603658	AC084824.1	ENSG00000257511.1	CHM13_G0011975	processed_pseudogene	FALSE	0.166892	0	169.977622594591	167.703303556266	15.4868222375315	19.2004747493648
chr12	32603761	32632170	YARS2	ENSG00000139131.13	CHM13_G0011976	protein_coding	FALSE	17.568172	2.31986832443688	17.394372047155	17.1265021748058	28.5178363260924	30.7388726168049
chr12	32604440	32605295	AC084824.3	ENSG00000274105.1	CHM13_G0011977	lncRNA	FALSE	0.151596	0	0.326709166096756	0.295476281829653	0	0
chr12	32613201	32613931	AC084824.4	ENSG00000275854.1	CHM13_G0011978	lncRNA	FALSE	1.902403	0	2.45486258045706	2.07601393088522	0	0
chr12	32631783	32632736	AC087588.3	ENSG00000286950.1	CHM13_G0011979	lncRNA	FALSE	0.196288	0	5.83852795568996	5.76040781797577	223.485815932495	180.366264548335
chr12	32667057	32772762	PKP2	ENSG00000057294.15	CHM13_G0011980	protein_coding	FALSE	0.060093	0.207827252665208	0.114117129833578	0.100080204667596	0.263404242288838	0.231000272026793
chr12	32696114	32696539	AC087588.2	ENSG00000274976.1	CHM13_G0011981	lncRNA	FALSE	0	0	0	0	0	0
chr12	32739093	32739408	AC087588.1	ENSG00000244743.1	CHM13_G0011982	processed_pseudogene	FALSE	0	0	0.2212524099516	0.218292028693484	0	0
chr12	32861788	32863020	AC087311.1	ENSG00000257316.1	CHM13_G0011983	processed_pseudogene	FALSE	0	0	0	0	0	0
chr12	32864713	32869704	AC087311.2	ENSG00000257435.1	CHM13_G0011984	lncRNA	FALSE	0	0	0	0	0	0
chr12	33245427	33311028	SYT10	ENSG00000110975.8	CHM13_G0011985	protein_coding	FALSE	0	0	0	0	0	0.0146928222499369
chr12	33276075	33277100	AC023158.1	ENSG00000259937.2	CHM13_G0011986	lncRNA	FALSE	0	0	0	0	0	0
chr12	33303520	33304062	AC023158.2	ENSG00000273853.1	CHM13_G0011987	lncRNA	FALSE	0	0	0	0	0	0
chr12	33325555	33326662	AC016956.1	ENSG00000256070.1	CHM13_G0011988	processed_pseudogene	FALSE	0	0	0	0	0	0
chr12	33447296	33447401	RNU6-400P	ENSG00000212475.1	CHM13_G0011989	snRNA	FALSE	0	0	0	0	0	0
chr12	33588893	33589257	AC024153.1	ENSG00000270807.1	CHM13_G0011990	processed_pseudogene	FALSE	0	0	0	0	0	0
chr12	33800789	33800895	RNU6-472P	ENSG00000207026.1	CHM13_G0011991	snRNA	FALSE	0	0	0	0	0	0
chr12	33859847	33859948	Y_RNA	ENSG00000201624.1	CHM13_G0011992	misc_RNA	FALSE	0	0	0	0	0	0
chr12	33899866	33923977	AC046130.1	ENSG00000245482.2	CHM13_G0011993	lncRNA	FALSE	0	0.455567577930733	0.555905137664327	0.548467066588887	0.0749863737119006	0.0266507356923704
chr12	33900054	33907260	ALG10	ENSG00000139133.7	CHM13_G0011994	protein_coding	FALSE	2.375751	12.1944933349852	5.24171154760195	5.30119033379568	15.9824277384622	12.3949553803421
chr12	33914796	33936422	AC046130.2	ENSG00000256538.2	CHM13_G0011995	lncRNA	FALSE	0	0	0.011693554364393	0.0115370933378727	1.44633028292889	2.02049201900279
chr12	34027528	34039897	AC140847.1	ENSG00000255628.1	CHM13_G0011996	lncRNA	FALSE	0	0	0	0	0	0
chr12	34040115	34041080	AC140847.3	ENSG00000256986.2	CHM13_G0011997	unprocessed_pseudogene	FALSE	0	0	0	0	0	0
chr12	34042411	34044592	TUBB8P4	ENSG00000250788.1	CHM13_G0011998	unprocessed_pseudogene	FALSE	0	0	0.11627710401828	0.11472130374673	0	0
chr12	34068110	34096866	AC140847.2	ENSG00000255652.4	CHM13_G0011999	lncRNA	FALSE	0	0	0	0	0.0565863406214659	0
chr12	34083325	34083443	RNA5SP357	ENSG00000272435.1	CHM13_G0012000	rRNA_pseudogene	FALSE	0	0	0	0	4.59660116076518	2.72277918762179
chr12	34086041	34087301	DUX4L27	ENSG00000258794.3	CHM13_G0012001	processed_pseudogene	FALSE	0	0	0	0	0	0
chr12	34127105	34127582	AK6P1	ENSG00000256614.1	CHM13_G0012002	processed_pseudogene	FALSE	0	0	17.4058067443933	17.1729151610664	2.27420937933036	0
chr12	37527860	37528657	ZNF970P	ENSG00000258368.2	CHM13_G0012003	unprocessed_pseudogene	FALSE	0	0	0	0	0	0
chr12	38028205	38028675	AK6P2	ENSG00000257173.1	CHM13_G0012004	processed_pseudogene	FALSE	0	0	27.5605655912251	23.9209750338988	1.15404029142615	0
chr12	38031719	38037067	CLUHP8	ENSG00000258278.2	CHM13_G0012005	unprocessed_pseudogene	FALSE	0	0	0	0	0.0338069644085198	0
chr12	38099705	38099793	AC079460.1	ENSG00000274293.1	CHM13_G0012006	misc_RNA	FALSE	0	0	0	0	0	0
chr12	38105131	38117281	AC079460.2	ENSG00000287442.1	CHM13_G0012007	lncRNA	FALSE	0	0	0	0	0.0148806292721616	0
chr12	38111121	38111237	RNA5SP358	ENSG00000199843.1	CHM13_G0012008	rRNA_pseudogene	FALSE	0	0	0	0	1.5586176349721	0
chr12	38113050	38113162	RNA5SP359	ENSG00000201708.1	CHM13_G0012009	rRNA_pseudogene	FALSE	0	0	0	0	1.61428255050682	2.86864235838724
chr12	38151219	38153469	TUBB8P5	ENSG00000254381.3	CHM13_G0012010	unprocessed_pseudogene	FALSE	0	0	0	0	0	0
chr12	38154775	38155686	AC117372.1	ENSG00000257292.2	CHM13_G0012011	unprocessed_pseudogene	FALSE	0	0	0	0	0	0
chr12	38155908	38156869	NF1P12	ENSG00000258360.1	CHM13_G0012012	unprocessed_pseudogene	FALSE	0	0	0	0	0	0
chr12	38224137	38224238	Y_RNA	ENSG00000253016.1	CHM13_G0012013	misc_RNA	FALSE	0	0	0	0	0	0
chr12	38266412	38273632	ALG10B	ENSG00000175548.9	CHM13_G0012014	protein_coding	FALSE	2.148976	7.60677968939605	6.34457477284818	6.24014251768847	14.1234072230491	11.0359293831806
chr12	38482588	38482743	AC087897.1	ENSG00000257645.1	CHM13_G0012015	processed_pseudogene	FALSE	0	0	0	0	0	0
chr12	38493887	38539518	AC087897.2	ENSG00000258119.1	CHM13_G0012016	lncRNA	FALSE	0	0	0	0	0.0435843199190112	0.0422460096170635
chr12	38596543	38857187	CPNE8	ENSG00000139117.14	CHM13_G0012017	protein_coding	FALSE	12.684742	1.76998501635369	23.3052538482352	22.926634206048	9.12030870112156	8.83577593802662
chr12	38856208	38859350	CPNE8-AS1	ENSG00000257718.1	CHM13_G0012018	lncRNA	FALSE	0.464507	0	0.530669916847861	0.523569495765775	17.6081131670814	13.4977748651804
chr12	38944645	38946724	AC018448.2	ENSG00000257586.1	CHM13_G0012019	unprocessed_pseudogene	FALSE	0	0	0	0	0	0
chr12	39007864	39009763	AC018448.1	ENSG00000257237.1	CHM13_G0012020	unprocessed_pseudogene	FALSE	0	0	0	0	0	0
chr12	39037211	39095330	LINC02406	ENSG00000258144.2	CHM13_G0012021	lncRNA	FALSE	0	0	0	0	0.0031108526584553	0.0110562103318836
chr12	39120485	39120719	AC084373.1	ENSG00000270718.1	CHM13_G0012022	processed_pseudogene	FALSE	0	0	0	0	0	0
chr12	39243094	39393268	KIF21A	ENSG00000139116.19	CHM13_G0012023	protein_coding	FALSE	2.70547	1.24343247043626	2.99608405762437	2.82227249341123	5.7415631876164	5.19669460968298
chr12	39397282	39398192	AC121334.4	ENSG00000286576.1	CHM13_G0012024	lncRNA	FALSE	0	0	0	0	0	0
chr12	39416320	39417223	AC121334.1	ENSG00000255991.2	CHM13_G0012025	processed_pseudogene	FALSE	0	0	0	0	0.400442183071459	0
chr12	39489439	39489709	AC121334.2	ENSG00000270273.1	CHM13_G0012026	processed_pseudogene	FALSE	0	0	0	0	0	0
chr12	39499891	39569668	ABCD2	ENSG00000173208.4	CHM13_G0012027	protein_coding	FALSE	0.016019	0	0.0222307667868699	0.0219333167145122	0.0570043453351219	0.0782764385165499
chr12	39561685	39564513	AC121334.3	ENSG00000285732.1	CHM13_G0012028	lncRNA	FALSE	0	0	0	0	0	0
chr12	39576032	39858175	C12orf40	ENSG00000180116.15	CHM13_G0012029	protein_coding	FALSE	0	0	0	0	0.00448565982355524	0.00910993203132797
chr12	39704866	40055977	SLC2A13	ENSG00000151229.13	CHM13_G0012030	protein_coding	FALSE	1.083023	0.281556854793473	2.48029393216512	2.40019792447152	0.314110876191933	0.318441189710664
chr12	39769643	39769776	AC121336.1	ENSG00000199571.1	CHM13_G0012031	snoRNA	FALSE	0	0	0	0	0	0
chr12	40018132	40018479	RPL30P13	ENSG00000229014.3	CHM13_G0012032	processed_pseudogene	FALSE	0	0	0	0	0	0
chr12	40090829	40092779	LINC02555	ENSG00000260943.1	CHM13_G0012033	lncRNA	FALSE	0	0	0	0	0	0
chr12	40108468	40163768	LINC02471	ENSG00000223914.4	CHM13_G0012034	lncRNA	FALSE	0	0	0	0	0	0.0232396342957954
chr12	40138358	40176153	LRRK2-DT	ENSG00000225342.2	CHM13_G0012035	lncRNA	FALSE	0	0	0	0	0.00956738434484792	0.042504027535305
chr12	40149097	40321414	LRRK2	ENSG00000188906.16	CHM13_G0012036	protein_coding	FALSE	0	0	0	0	0.0251814475400705	0.0298322690519794
chr12	40238492	40238865	AC084290.1	ENSG00000229899.1	CHM13_G0012037	processed_pseudogene	FALSE	0	0	0	0	0	0
chr12	40345586	40530485	MUC19	ENSG00000205592.15	CHM13_G0012038	protein_coding	FALSE	0	0	0	0	0.0440023150723063	0.067767969656058
chr12	40348044	40396028	AC107023.1	ENSG00000258167.1	CHM13_G0012039	lncRNA	FALSE	0	0	0	0	0.003767915256268	0.0200871922394572
chr12	40513887	40513993	RNU6-713P	ENSG00000207492.1	CHM13_G0012040	snRNA	FALSE	0	0	0	0	0	0
chr12	40652124	41031582	CNTN1	ENSG00000018236.15	CHM13_G0012041	protein_coding	FALSE	0	0	0	0	0.0142940440567939	0.0160873428380692
chr12	40688485	40689571	AC016144.1	ENSG00000257680.1	CHM13_G0012042	processed_pseudogene	FALSE	0	0	0.107199879706694	0.105765533681602	0	0
chr12	40937987	40938487	AC015540.1	ENSG00000274682.1	CHM13_G0012043	lncRNA	FALSE	0	0	0	0	0	0
chr12	41147514	41533396	PDZRN4	ENSG00000165966.16	CHM13_G0012044	protein_coding	FALSE	0	0	0	0	0.0829308889278255	1.77678272838178
chr12	41367898	41432177	AC090531.1	ENSG00000257228.5	CHM13_G0012045	lncRNA	FALSE	0	0	0	0	0.126572971803456	0.1299566973292
chr12	41617357	41617474	RNA5SP360	ENSG00000252364.1	CHM13_G0012046	rRNA_pseudogene	FALSE	0	0	0	0	0	0
chr12	41657190	41657877	MTND2P17	ENSG00000258239.1	CHM13_G0012047	unprocessed_pseudogene	FALSE	0	0	0	0	0	0
chr12	41658086	41658946	MTND1P24	ENSG00000257858.1	CHM13_G0012048	unprocessed_pseudogene	FALSE	0	0	0	0	0.420464292225032	0
chr12	41722854	41733433	LINC02400	ENSG00000257784.2	CHM13_G0012049	lncRNA	FALSE	0	0	0	0	0	0
chr12	41788624	41890523	AC090630.1	ENSG00000257239.1	CHM13_G0012050	lncRNA	FALSE	0	0	0	0	0.0390346539656797	0.0315300389738242
chr12	41869155	41870111	AC006197.1	ENSG00000257128.1	CHM13_G0012051	processed_pseudogene	FALSE	0	0	0.250594127400379	0.247241150778283	0	0
chr12	41909383	41982155	AC006197.2	ENSG00000286591.1	CHM13_G0012052	lncRNA	FALSE	0	0	0	0	0.390061347332929	0.331124550794987
chr12	42027821	42028511	AC023513.1	ENSG00000271379.1	CHM13_G0012053	processed_pseudogene	FALSE	0	0	0.0337268507210351	0.0332755817979454	46.117011066073	62.8606847229204
chr12	42039731	42102768	GXYLT1	ENSG00000151233.11	CHM13_G0012054	protein_coding	FALSE	22.084657	70.3969527115997	20.3241193402832	19.4912461564344	11.9630585534585	12.5840369002349
chr12	42115001	42196288	YAF2	ENSG00000015153.15	CHM13_G0012055	protein_coding	FALSE	11.046555	1.2161564437535	17.4286802169616	14.5711498383365	13.7167248731687	14.9246900127974
chr12	42196386	42417565	PPHLN1	ENSG00000134283.18	CHM13_G0012056	protein_coding	FALSE	48.951821	8.93915867631114	36.5906822210501	33.8536170924177	12.935922454294	14.2254591844472
chr12	42244850	42246499	AC020629.1	ENSG00000257674.1	CHM13_G0012057	processed_pseudogene	FALSE	0	0	48.0653205124512	47.3943304867365	0	0
chr12	42270012	42284045	ZCRB1	ENSG00000139168.8	CHM13_G0012058	protein_coding	FALSE	48.081907	3.91369980456349	33.9109119588674	33.5913309591833	18.9779717845374	16.026620173702
chr12	42281627	42281786	MIR7851	ENSG00000278520.1	CHM13_G0012059	miRNA	FALSE	0	0	0.582631346205881	0.574835675559507	0	0
chr12	42304992	42305145	SNORA74	ENSG00000252917.1	CHM13_G0012060	snoRNA	FALSE	0	0	0.151332817196333	0.149307967677794	0	0
chr12	42319199	42319635	AC079684.1	ENSG00000274943.1	CHM13_G0012061	lncRNA	FALSE	0.911486	0	1.75989331119397	1.73634574768547	0	0
chr12	42356456	42356557	RNU6-249P	ENSG00000199886.1	CHM13_G0012062	snRNA	FALSE	0	0	0	0	0	0
chr12	42389514	42391206	AC079601.2	ENSG00000257376.1	CHM13_G0012063	processed_pseudogene	FALSE	0	0	101.941691026474	91.9440391514277	0.320566747618375	1.51909193446511
chr12	42412561	42412662	Y_RNA	ENSG00000207142.1	CHM13_G0012064	misc_RNA	FALSE	0	0	0	0	0	0
chr12	42414607	42548146	PRICKLE1	ENSG00000139174.12	CHM13_G0012065	protein_coding	FALSE	0.535795	1.06930910317842	1.42953938052129	1.41041198845916	1.01678561235466	1.11876600861776
chr12	42417216	42423978	AC079601.1	ENSG00000257225.1	CHM13_G0012066	lncRNA	FALSE	0.007508	0	0.584510128762618	0.576689319801727	6.95177578686166	7.6497129556993
chr12	42443152	42456785	AC079600.3	ENSG00000258068.2	CHM13_G0012067	lncRNA	FALSE	0	0	0	0	0	0
chr12	42573025	42604344	LINC02402	ENSG00000257510.2	CHM13_G0012068	lncRNA	FALSE	0	0	0	0	0.0346370533522967	0.0205171266093662
chr12	42584823	42584952	AC079600.2	ENSG00000257687.1	CHM13_G0012069	processed_pseudogene	FALSE	0	0	0	0	0	0
chr12	42594625	42594921	AC079600.1	ENSG00000257405.1	CHM13_G0012070	processed_pseudogene	FALSE	0	0	59.1655266046107	58.3738854372886	0	0
chr12	42604419	42644543	LINC02451	ENSG00000257164.5	CHM13_G0012071	lncRNA	FALSE	0	0	0	0	0.0135180674152699	0.0320295029547773
chr12	42636715	42636966	RPS27P21	ENSG00000240759.1	CHM13_G0012072	processed_pseudogene	FALSE	0	0	0	0	0	0
chr12	42645037	42674962	LINC02450	ENSG00000257114.3	CHM13_G0012073	lncRNA	FALSE	0.017394	0	0.0216591578515197	0.0213693559687549	0.283962684907866	0.289883859373868
chr12	42888860	42889591	AC068802.1	ENSG00000271272.1	CHM13_G0012074	processed_pseudogene	FALSE	0	0	0	0	0	0
chr12	42925118	42926351	AC012038.2	ENSG00000257849.1	CHM13_G0012075	lncRNA	FALSE	0	0	0	0	0	0
chr12	42938248	42955479	AC012038.1	ENSG00000257373.1	CHM13_G0012076	lncRNA	FALSE	0	0	0	0	0.0524634802555753	0.0745837024291964
chr12	43013085	43013382	MRPS36P5	ENSG00000257927.1	CHM13_G0012077	processed_pseudogene	FALSE	0	0	0.0782055498262928	0.077159151081813	0	0
chr12	43114331	43122155	LINC02461	ENSG00000258331.1	CHM13_G0012078	lncRNA	FALSE	0	0	0	0	0	0
chr12	43313229	43512710	ADAMTS20	ENSG00000173157.17	CHM13_G0012079	protein_coding	FALSE	0.039135	0	0.0253262919454849	0.0249874234105415	0.0453175103535584	0.0257699084435607
chr12	43521289	43521802	AC090525.1	ENSG00000241251.2	CHM13_G0012080	processed_pseudogene	FALSE	0	0	0	0	0	0
chr12	43530272	43532542	AC090525.2	ENSG00000257813.2	CHM13_G0012081	processed_pseudogene	FALSE	0	0	0.0513105544875281	0.0506240136996483	0	0
chr12	43591541	43591729	AC090525.3	ENSG00000271508.1	CHM13_G0012082	processed_pseudogene	FALSE	0	0	0	0	0	0
chr12	43618269	43619544	EEF1A1P17	ENSG00000257907.2	CHM13_G0012083	processed_pseudogene	FALSE	0	0	0.0365286110473907	0.0360398542670537	0.425410930957091	0
chr12	43677343	43717561	MSTRG.1248	ENSG00000129317.14	CHM13_G0012084	protein_coding	FALSE	16.627609	57.6275315252859	19.4317599327699	18.497815601108	22.8101198981157	22.2723852071353
chr12	43694988	43699430	AC093012.1	ENSG00000257896.1	CHM13_G0012085	transcribed_unprocessed_pseudogene	FALSE	0.520995	0	3.40360705288628	3.26478679830957	0.854748437368761	0.506306980858981
chr12	43717634	43748260	IRAK4	ENSG00000198001.14	CHM13_G0012086	protein_coding	FALSE	10.301097	29.0511127666205	21.2244276117857	20.8979669242816	21.6421178403218	20.519794251179
chr12	43752440	43765045	TWF1	ENSG00000151239.14	CHM13_G0012087	protein_coding	FALSE	94.836167	930.671541669899	108.033536166232	135.800325574172	34.3813368218376	33.8238081612808
chr12	43794683	44348421	TMEM117	ENSG00000139173.10	CHM13_G0012088	protein_coding	FALSE	5.219234	0.714111791810503	10.1102589525276	9.04301341412169	2.86118578622059	2.86046752183722
chr12	43967332	43968855	ZNF75BP	ENSG00000258212.1	CHM13_G0012089	processed_pseudogene	FALSE	0	0	0.0152921613177397	0.0150875505396196	0	0
chr12	44203084	44222672	AC025030.2	ENSG00000257947.1	CHM13_G0012090	lncRNA	FALSE	0	0	0.0822054809461561	0.081105562689172	0	0
chr12	44207122	44207694	AC025030.1	ENSG00000257864.1	CHM13_G0012091	processed_pseudogene	FALSE	0	0	0.0406723452848783	0.040128144890716	0	0
chr12	44457281	44457823	AC025253.1	ENSG00000275286.1	CHM13_G0012092	lncRNA	FALSE	0	0	0	0	0	0
chr12	44458626	44462261	AC025253.2	ENSG00000286671.1	CHM13_G0012093	lncRNA	FALSE	0	0	0	0	0	0
chr12	44466941	44880450	NELL2	ENSG00000184613.11	CHM13_G0012094	protein_coding	FALSE	0	0	0	0	0.0196754703151669	0.0256403177599502
chr12	44839461	44839562	Y_RNA	ENSG00000201788.1	CHM13_G0012095	misc_RNA	FALSE	0	0	0	0	0	0
chr12	44973274	45009700	DBX2	ENSG00000185610.6	CHM13_G0012096	protein_coding	FALSE	0	0	0	0	0.00992695578195595	0
chr12	45009502	45061706	AC008127.1	ENSG00000257319.1	CHM13_G0012097	lncRNA	FALSE	0	0	0	0	0.00692665871031965	0.0184634095551703
chr12	45022098	45023976	RACGAP1P	ENSG00000257331.1	CHM13_G0012098	processed_pseudogene	FALSE	0	0	25.1036901483918	24.7678000496528	0.86645197599088	0
chr12	45030387	45031461	AC008127.2	ENSG00000257572.1	CHM13_G0012099	processed_pseudogene	FALSE	0	0	1.06228598936142	1.0052940186529	0	0
chr12	45076386	45076503	RNA5SP361	ENSG00000199556.1	CHM13_G0012100	rRNA_pseudogene	FALSE	0	0	0	0	0	0
chr12	45122800	45129423	AC009248.3	ENSG00000287386.1	CHM13_G0012101	lncRNA	FALSE	0	0	0	0	0	0
chr12	45131678	45174675	PLEKHA8P1	ENSG00000134297.6	CHM13_G0012102	transcribed_processed_pseudogene	FALSE	7.022664	3.32103328905139	20.5022941225503	19.2912845532094	10.1591260763947	7.53211265187073
chr12	45159446	45160180	AC009248.1	ENSG00000257738.2	CHM13_G0012103	processed_pseudogene	FALSE	0	0	0	0	0.492642086258212	0.875443989480574
chr12	45174621	45399088	ANO6	ENSG00000177119.16	CHM13_G0012104	protein_coding	FALSE	43.680951	39.2944373418132	74.5781074104266	68.9227815274905	22.1429566873977	22.8613161123641
chr12	45215107	45215360	AC009248.2	ENSG00000278351.1	CHM13_G0012105	lncRNA	FALSE	0.162042	0	0.091752967906438	0.0905253032377176	0	0
chr12	45403452	45404124	AC063924.1	ENSG00000257368.2	CHM13_G0012106	processed_pseudogene	FALSE	0.028931	0	0.0346289061637968	0.0341655676409811	15.0666371380636	13.865104732205
chr12	45434204	45569263	AC079950.1	ENSG00000257657.3	CHM13_G0012107	lncRNA	FALSE	0	0	0	0	0.0682722508569954	0.0761238733624554
chr12	45513265	45513334	U6	ENSG00000283545.1	CHM13_G0012108	snRNA	FALSE	0	0	0	0	0	0
chr12	45676667	45686395	AC008124.1	ENSG00000273015.2	CHM13_G0012109	lncRNA	FALSE	0.747224	27.0991526434734	1.23365255749215	1.16042477829055	47.578854120201	34.9427060957498
chr12	45688326	45867616	ARID2	ENSG00000189079.17	CHM13_G0012110	protein_coding	FALSE	4.551451	20.8300772843209	10.5643905352974	9.83887173693477	10.6852197299295	10.6606167643768
chr12	45748801	45749269	AC009464.1	ENSG00000278475.1	CHM13_G0012111	lncRNA	FALSE	0.054255	0	0.0496913728107361	0.0490264968494249	0	0
chr12	45833651	45833946	RN7SL246P	ENSG00000265093.2	CHM13_G0012112	misc_RNA	FALSE	0	0	0.393669828517487	0.388402483486153	0	0
chr12	45840565	45841881	KNOP1P2	ENSG00000270429.1	CHM13_G0012113	processed_pseudogene	FALSE	0.022175	0	0.0530871386064584	0.0523768269302512	1.23647174081373	2.19725797663703
chr12	45878709	45951660	SCAF11	ENSG00000139218.18	CHM13_G0012114	protein_coding	FALSE	48.318575	62.486309943215	117.902445976759	114.927779652727	33.3613525542583	32.5291326426422
chr12	45963575	45964222	AC084878.1	ENSG00000239397.1	CHM13_G0012115	processed_pseudogene	FALSE	0	0	0	0	0	0
chr12	46142651	46229569	SLC38A1	ENSG00000111371.16	CHM13_G0012116	protein_coding	FALSE	43.046422	64.5771994791679	90.2105371675565	88.7076286263075	28.6577776549533	30.1888980393732
chr12	46198658	46199025	AC025031.3	ENSG00000274591.1	CHM13_G0012117	lncRNA	FALSE	0	0	0	0.0624821386477725	0	0
chr12	46317739	46332324	SLC38A2	ENSG00000134294.14	CHM13_G0012118	protein_coding	FALSE	205.103286	7000.20876623106	620.419623574859	518.527908249019	428.179675051784	368.891869218917
chr12	46331014	46333329	AC025031.2	ENSG00000258096.1	CHM13_G0012119	lncRNA	FALSE	0.168256	0	1.37527016329299	1.35686889924732	120.272766441216	94.2352112616124
chr12	46343203	46836025	AC008014.1	ENSG00000257261.6	CHM13_G0012120	lncRNA	FALSE	1.836729	0.133730107886676	0.870248463339628	0.858604444450346	4.81438277908395	4.32624111202192
chr12	46343784	46346542	AC025031.1	ENSG00000257496.1	CHM13_G0012121	lncRNA	FALSE	0	0	0.414684232175004	0.409135712141998	23.0752267118132	15.1441017904707
chr12	46348407	46351677	AC025031.4	ENSG00000275481.1	CHM13_G0012122	lncRNA	FALSE	0.079144	0	0.121121771757872	0.105442190564263	0	0
chr12	46364187	46366709	AC025031.5	ENSG00000278896.1	CHM13_G0012123	TEC	FALSE	0.037103	0	0.0738969602797788	0.0729082109310512	0	0
chr12	46497071	46612122	AC008035.1	ENSG00000272369.1	CHM13_G0012124	lncRNA	FALSE	0.276129	0	0.208082623644958	0.205298455556967	0	0
chr12	46552142	46552874	OR7A19P	ENSG00000272963.1	CHM13_G0012125	unprocessed_pseudogene	FALSE	0	0	0	0	0	0
chr12	46641292	46641934	MARK3P1	ENSG00000271642.1	CHM13_G0012126	processed_pseudogene	FALSE	0	0	0	0	0	0
chr12	46723997	46791625	SLC38A4	ENSG00000139209.16	CHM13_G0012127	protein_coding	FALSE	5.375928	30.0478370826472	9.42578517623266	8.81143462232773	2.30985529436689	1.54401404514839
chr12	46929691	46931342	AC079906.1	ENSG00000274723.1	CHM13_G0012128	lncRNA	FALSE	0	0	0	0	0.876073389009151	0.194602025523544
chr12	47036469	47040718	AMIGO2	ENSG00000139211.6	CHM13_G0012129	protein_coding	FALSE	87.120321	170.61815286378	123.527878407759	116.678208094502	166.672678756776	159.623170176091
chr12	47040370	47196760	PCED1B	ENSG00000179715.13	CHM13_G0012130	protein_coding	FALSE	2.025793	0.421415302953689	12.6972053167931	12.5273153316014	13.9122893780516	13.3433416278868
chr12	47096257	47099132	IFITM3P6	ENSG00000258352.1	CHM13_G0012131	transcribed_processed_pseudogene	FALSE	0	0	0.0628173958173457	0.0619768922436126	0.377320999631507	0
chr12	47148580	47148659	MIR4698	ENSG00000263838.1	CHM13_G0012132	miRNA	FALSE	0	0	0	0	0	0
chr12	47166667	47177225	PCED1B-AS1	ENSG00000247774.7	CHM13_G0012133	lncRNA	FALSE	0.036055	0	0.222898283351878	0.219915880129036	0.547981498486118	0.486892129781202
chr12	47198502	47239821	AC008083.2	ENSG00000257925.1	CHM13_G0012134	lncRNA	FALSE	0.120777	0	0.105453637322331	0.104042656209866	4.81327259184491	4.1833760242741
chr12	47208892	47218308	AC008083.3	ENSG00000258181.1	CHM13_G0012135	lncRNA	FALSE	0	0	0.23074508760629	0	2.8225942981674	3.61687787582554
chr12	47226452	47226895	AC008083.4	ENSG00000276454.1	CHM13_G0012136	lncRNA	FALSE	0	0	0	0	5.71375855348689	6.52729457619489
chr12	47302767	47303242	PPIAP45	ENSG00000258116.1	CHM13_G0012137	processed_pseudogene	FALSE	0	0	0	0	0	0
chr12	47307321	47307452	AC008083.1	ENSG00000199566.1	CHM13_G0012138	snoRNA	FALSE	0	0	0	0	0	0
chr12	47314914	47331101	LINC02416	ENSG00000257924.1	CHM13_G0012139	lncRNA	FALSE	0	0	0	0	0.457946838322562	0.297727754499942
chr12	47325338	47325421	MIR4494	ENSG00000264906.1	CHM13_G0012140	miRNA	FALSE	0	0	0	0	0	0
chr12	47338839	47381344	LINC02156	ENSG00000257906.3	CHM13_G0012141	lncRNA	FALSE	0.181501	0	0.368330161394523	0.363401863859458	2.9094684773374	2.38103052355962
chr12	47424279	47424813	ADI1P3	ENSG00000258369.1	CHM13_G0012142	processed_pseudogene	FALSE	0	0	0	0	0	0
chr12	47445879	47446912	AC003686.1	ENSG00000257807.1	CHM13_G0012143	processed_pseudogene	FALSE	0	0	0	0	0	0
chr12	47554380	47554612	AC004486.1	ENSG00000257905.1	CHM13_G0012144	processed_pseudogene	FALSE	0	0	0.100022548704872	0.0986842361475548	0.77930881748605	0
chr12	47622561	47667347	RPAP3	ENSG00000005175.10	CHM13_G0012145	protein_coding	FALSE	28.670474	39.7320314201099	18.6925981547169	16.3087707563022	16.071169324333	13.8742214970201
chr12	47660718	47661234	AC004241.3	ENSG00000276390.1	CHM13_G0012146	lncRNA	FALSE	0.540628	0	0.495856464856069	0.489221851540006	0	0
chr12	47667400	47703594	AC004241.1	ENSG00000257433.6	CHM13_G0012147	lncRNA	FALSE	0.322017	0.910442880434981	0.724294909360145	0.672568249283518	8.58191388733823	7.84711672153406
chr12	47671045	47686877	ENDOU	ENSG00000111405.9	CHM13_G0012148	protein_coding	FALSE	0.022493	0	0.0949021389980493	0.0936323380783374	0.582414219839246	0.588513793585255
chr12	47689461	47691902	AC004241.5	ENSG00000280054.1	CHM13_G0012149	TEC	FALSE	0.079605	0	0.124065642926723	0.122405631159273	6.44390379849997	7.10755796129702
chr12	47693212	47693655	AC004241.2	ENSG00000274902.1	CHM13_G0012150	lncRNA	FALSE	0	0	0.104978620937997	0.0517869977981538	0	0
chr12	47695667	47732425	RAPGEF3	ENSG00000079337.16	CHM13_G0012151	protein_coding	FALSE	2.122412	12.5506277436882	3.13280448110702	3.0908872171403	18.508870629697	18.7836060709372
chr12	47715224	47744136	SLC48A1	ENSG00000211584.14	CHM13_G0012152	protein_coding	FALSE	3.991338	1.13975406801549	13.74183232662	15.9829670098041	22.1497075579779	21.2028706909906
chr12	47729914	47731033	AC004241.4	ENSG00000277173.1	CHM13_G0012153	lncRNA	FALSE	0.027274	0	0.0416165247289915	0.0410596911113933	0	0
chr12	47744098	47794519	MSTRG.1261	ENSG00000061273.18	CHM13_G0012154	protein_coding	FALSE	35.165047	198.243049186926	50.1025408992941	49.4198146850515	58.6242519355512	62.6887763916449
chr12	47746308	47747387	AC004466.1	ENSG00000268069.2	CHM13_G0012155	lncRNA	FALSE	0.355204	0	1.9636834261013	1.91611891853169	1.67562229524341	2.08435181554735
chr12	47749811	47750356	AC004466.3	ENSG00000276691.1	CHM13_G0012156	lncRNA	FALSE	0.2429	0	0.256101690639948	0.252675022223959	1.6587123454749	2.94759581779239
chr12	47778838	47779353	AC004466.2	ENSG00000274737.1	CHM13_G0012157	lncRNA	FALSE	0.548106	0	0.858139192086182	0.846657196560514	0	0
chr12	47788241	47799271	LINC02354	ENSG00000257488.5	CHM13_G0012158	lncRNA	FALSE	0	0	0	0	9.08096135030345	5.50529659495386
chr12	47802910	47904824	VDR	ENSG00000111424.12	CHM13_G0012159	protein_coding	FALSE	19.275089	15.735735239881	42.9965176904674	43.3684808937472	8.93939414078961	9.08561978736647
chr12	47844039	47862921	AC121338.1	ENSG00000205537.2	CHM13_G0012160	lncRNA	FALSE	0.011438	0	0.108649202089675	0.107195463973801	1.09157714250985	0.918840641008687
chr12	47866507	47868250	AC121338.2	ENSG00000278385.1	CHM13_G0012161	lncRNA	FALSE	0.025195	0	0.0400893128123313	0.0395529134559294	2.38576698227514	1.65897389400708
chr12	47922278	47925249	AC004801.7	ENSG00000279840.1	CHM13_G0012162	TEC	FALSE	0	0	0	0	2.79932133968735	0.540706738706447
chr12	47925349	47930268	TMEM106C	ENSG00000134291.12	CHM13_G0012163	protein_coding	FALSE	28.807286	0	35.5156391115409	35.0701817068387	14.371348130066	12.5406150182474
chr12	47934683	47966278	COL2A1	ENSG00000139219.19	CHM13_G0012164	protein_coding	FALSE	0	0	0	0	0.206006875886801	0.142365286214629
chr12	47967001	47972957	AC004801.5	ENSG00000258203.5	CHM13_G0012165	lncRNA	FALSE	0	0	0	0	0	0
chr12	47973034	47987208	AC004801.4	ENSG00000257985.1	CHM13_G0012166	lncRNA	FALSE	0	0	0	0	0.0127557249652013	0
chr12	47981499	47987121	AC004801.3	ENSG00000257955.1	CHM13_G0012167	lncRNA	FALSE	0	0	0	0	0	0.0571483358483406
chr12	48001524	48002501	AC004801.6	ENSG00000276814.1	CHM13_G0012168	lncRNA	FALSE	0.099917	0	0.142977017473836	0.141063969462456	42.5628643818379	39.1333319883164
chr12	48004637	48067410	SENP1	ENSG00000079387.14	CHM13_G0012169	protein_coding	FALSE	7.130443	1.92480984796596	12.5713470109493	12.4031410235494	12.2581889015211	13.1487857597063
chr12	48016555	48016995	AC004801.2	ENSG00000240399.1	CHM13_G0012170	transcribed_processed_pseudogene	FALSE	0.471541	0	1.18501290753739	1.16915730622273	0	0
chr12	48042669	48042778	RNU6-1203P	ENSG00000222635.1	CHM13_G0012171	snRNA	FALSE	0	0	0	0	0	0
chr12	48046415	48046774	AC004801.1	ENSG00000226138.4	CHM13_G0012172	processed_pseudogene	FALSE	0	0	157.116253026853	155.014020509214	0.503620182887921	0
chr12	48066468	48107741	PFKM	ENSG00000152556.17	CHM13_G0012173	protein_coding	FALSE	39.535476	29.5409850443427	17.7027325588913	17.4354132057122	17.754487530513	16.8533520476277
chr12	48094134	48094204	MIR6505	ENSG00000275770.1	CHM13_G0012174	miRNA	FALSE	0	0	0	0	0	0
chr12	48109126	48142561	ASB8	ENSG00000177981.11	CHM13_G0012175	protein_coding	FALSE	14.722157	1.31409479545242	46.9948110579255	52.5409286494908	6.81344559675556	7.08207611277752
chr12	48114154	48114465	AC074029.3	ENSG00000274124.1	CHM13_G0012176	lncRNA	FALSE	0.315041	0	0.448177958619909	0.442181288891928	11.6269868589559	14.4631228873029
chr12	48121593	48122226	AC074029.2	ENSG00000258051.1	CHM13_G0012177	processed_pseudogene	FALSE	0	0	1.91147192446094	1.8858962226558	0	0
chr12	48130195	48131007	PHBP18	ENSG00000257885.1	CHM13_G0012178	processed_pseudogene	FALSE	0	0	1.74861068233991	1.72521408163001	0	0
chr12	48132938	48134701	AC074029.1	ENSG00000257848.1	CHM13_G0012179	processed_pseudogene	FALSE	0	0	0	0	0	0
chr12	48144992	48147274	CCDC184	ENSG00000177875.5	CHM13_G0012180	protein_coding	FALSE	0.050314	0	0.0918735368524386	0.0906442589581351	3.08991506600078	3.37901431171994
chr12	48150699	48152557	AC074029.4	ENSG00000279875.1	CHM13_G0012181	TEC	FALSE	0	0	0	0	0.291926230877444	0.518764172453236
chr12	48159707	48191610	AC024257.3	ENSG00000269514.3	CHM13_G0012182	lncRNA	FALSE	0.003461	0	0.00738676825617599	0.00728793249520769	0.510045077550974	0.251769382298977
chr12	48163433	48164737	OR10AD1	ENSG00000172640.3	CHM13_G0012183	protein_coding	FALSE	0	0	0	0	0	0
chr12	48192433	48245547	AC024257.1	ENSG00000258234.1	CHM13_G0012184	lncRNA	FALSE	0	0	0	0	0.0136159690971694	0.0181470767108128
chr12	48289268	48289798	AC024257.5	ENSG00000275228.1	CHM13_G0012185	lncRNA	FALSE	0	0	0	0	2.38791984829688	0
chr12	48290306	48291605	H1-7	ENSG00000187166.1	CHM13_G0012186	protein_coding	FALSE	0	0	0	0	0	0
chr12	48295045	48295199	AC024257.2	ENSG00000258273.1	CHM13_G0012187	unprocessed_pseudogene	FALSE	0.434041	0	0.150356476440227	0.14834469046697	15.2623077502463	27.1217095702066
chr12	48298478	48312713	ZNF641	ENSG00000167528.13	CHM13_G0012188	protein_coding	FALSE	4.232683	0	12.9495059653206	12.776240170069	27.0913694545751	22.4574291829065
chr12	48312244	48403724	AC090115.1	ENSG00000257735.1	CHM13_G0012189	lncRNA	FALSE	0	0	0.124405269652501	0.122740713642599	1.19175979810919	1.14143618108106
chr12	48317091	48317913	OR5BK1P	ENSG00000257763.1	CHM13_G0012190	unprocessed_pseudogene	FALSE	0.020709	0	0.0283174408848545	0.0279385504524669	0	0
chr12	48322219	48322676	AC024257.4	ENSG00000273765.1	CHM13_G0012191	lncRNA	FALSE	0.052666	0	0.0508848337297713	0.0502039891318347	0	0
chr12	48346724	48347572	OR5BT1P	ENSG00000258024.1	CHM13_G0012192	unprocessed_pseudogene	FALSE	0	0	0	0	0	0
chr12	48355818	48356700	OR5BJ1P	ENSG00000257792.1	CHM13_G0012193	unprocessed_pseudogene	FALSE	0	0	0	0	0	0
chr12	48378457	48378644	OR8S21P	ENSG00000273434.1	CHM13_G0012194	unprocessed_pseudogene	FALSE	0	0	0	0	0	0
chr12	48403343	48404260	OR8T1P	ENSG00000226413.2	CHM13_G0012195	unprocessed_pseudogene	FALSE	0.053958	0	0.0761609602883505	0.0751419183737917	0	0
chr12	48434401	48435464	ANP32D	ENSG00000139223.4	CHM13_G0012196	protein_coding	FALSE	0	0	2.40937774746793	2.37714001171225	0.170084332696861	0
chr12	48444341	48458362	C12orf54	ENSG00000177627.11	CHM13_G0012197	protein_coding	FALSE	0.042241	0	0.136687705854752	0.134858809515427	0.399742458837435	0.320806734038313
chr12	48445129	48462998	AC089987.2	ENSG00000258121.1	CHM13_G0012198	lncRNA	FALSE	0	0	0	0	0.0505903088188381	0.251722604395948
chr12	48449788	48450250	RPS10P20	ENSG00000240443.1	CHM13_G0012199	transcribed_processed_pseudogene	FALSE	0	0	0	0	0	0
chr12	48469372	48490683	AC089987.1	ENSG00000197376.3	CHM13_G0012200	transcribed_processed_pseudogene	FALSE	0.012769	0	0.035391425737639	0.0349178846201675	0	0.0753807761577051
chr12	48487641	48490110	OR8S1	ENSG00000284723.1	CHM13_G0012201	protein_coding	FALSE	0	0	0	0	0	0
chr12	48521886	48524961	OR5BS1P	ENSG00000198678.5	CHM13_G0012202	protein_coding	FALSE	0	0	0	0	0	0
chr12	48529691	48532073	LALBA	ENSG00000167531.6	CHM13_G0012203	protein_coding	FALSE	0	0	0	0	0	0
chr12	48589895	48590852	OR11M1P	ENSG00000224709.2	CHM13_G0012204	unitary_pseudogene	FALSE	0	0	0	0	0	0
chr12	48615226	48644256	KANSL2	ENSG00000139620.13	CHM13_G0012205	protein_coding	FALSE	10.789298	13.9998286340011	14.6340015491087	14.4381970201243	41.4662087765323	41.7464045915848
chr12	48616397	48616533	SNORA2C	ENSG00000221491.2	CHM13_G0012206	snoRNA	FALSE	0	0	0.340222683915843	0.335670467480004	0	0
chr12	48616459	48616545	MIR1291	ENSG00000281842.2	CHM13_G0012207	miRNA	FALSE	0	0	0.535752962028397	0.528584529250121	0	0
chr12	48618663	48618797	SNORA2A	ENSG00000206612.1	CHM13_G0012208	snoRNA	FALSE	0	0	1.89894660985621	1.87353849811987	0	0
chr12	48629474	48629610	SNORA2B	ENSG00000207313.1	CHM13_G0012209	snoRNA	FALSE	0	0	1.87122476153714	1.84618757114002	0	0
chr12	48650476	48679016	CCNT1	ENSG00000129315.11	CHM13_G0012210	protein_coding	FALSE	11.092999	160.87566104702	37.0407174689343	36.3308841737334	29.4068659824351	31.6447235800901
chr12	48689457	48727809	TEX49	ENSG00000257987.6	CHM13_G0012211	protein_coding	FALSE	0	0	0.0384575146010483	0.0379429488818156	0.00471421687674081	0.0418867261341483
chr12	48728213	48751058	ADCY6	ENSG00000174233.11	CHM13_G0012212	protein_coding	FALSE	10.174263	26.4447556547093	22.8756639155489	22.562016442961	21.7956762590819	21.6864088361965
chr12	48728213	48729342	AC117498.1	ENSG00000257653.1	CHM13_G0012213	lncRNA	FALSE	0	0	26.4104419486312	26.0570673689807	0	0
chr12	48733995	48734057	MIR4701	ENSG00000264201.1	CHM13_G0012214	miRNA	FALSE	0	0	0.369924664257702	0.364975032101274	0	0
chr12	48751168	48752555	ADCY6-DT	ENSG00000257660.5	CHM13_G0012215	lncRNA	FALSE	0	0	0	0	8.73365267411908	8.57076707509497
chr12	48762594	48763104	AC117498.2	ENSG00000271547.1	CHM13_G0012216	processed_pseudogene	FALSE	0.04186	0	5.9745367008196	5.89459675133428	33.6783653674364	40.3184871076857
chr12	48771928	48772033	Y_RNA	ENSG00000207467.1	CHM13_G0012217	misc_RNA	FALSE	0	0	0	0	0	0
chr12	48775811	48790960	CACNB3	ENSG00000167535.8	CHM13_G0012218	protein_coding	FALSE	13.616716	10.1510765199571	19.7652152890096	18.5184404341639	61.487872098729	60.8260494944693
chr12	48791775	48815029	DDX23	ENSG00000174243.10	CHM13_G0012219	protein_coding	FALSE	36.345595	81.2454054311481	56.8531135544278	56.2236537465052	30.3302407201787	32.3305147194516
chr12	48819331	48828061	RND1	ENSG00000172602.11	CHM13_G0012220	protein_coding	FALSE	0.078062	0	0.0919702203955614	0.0907396488649577	9.89945367971741	4.01149895889936
chr12	48854319	48854417	RNU6-600P	ENSG00000199394.1	CHM13_G0012221	snRNA	FALSE	0	0	0.235406604527629	0.232256838609902	0	0
chr12	48865598	48865993	AC073610.1	ENSG00000239617.1	CHM13_G0012222	processed_pseudogene	FALSE	0.438754	0	0.176554953395722	0.174192628957426	0	0
chr12	48865683	48919557	AC073610.2	ENSG00000272822.2	CHM13_G0012223	protein_coding	FALSE	0.513262	1.83497993175541	0.277443498193277	0.273731274075956	23.5891285095109	28.560121106349
chr12	48866278	48894034	CCDC65	ENSG00000139537.11	CHM13_G0012224	protein_coding	FALSE	0.55219	0	2.34907067966297	2.30239222836832	1.55682069865854	1.23857220143078
chr12	48883704	48887706	FKBP11	ENSG00000134285.11	CHM13_G0012225	protein_coding	FALSE	94.005564	0	31.1338920918285	30.6777075432102	0	0
chr12	48897920	48919679	ARF3	ENSG00000134287.10	CHM13_G0012226	protein_coding	FALSE	78.279556	196.876421245475	319.437346079811	315.210405724241	8.40889937058894	5.72911081971027
chr12	48927534	48933928	WNT10B	ENSG00000169884.14	CHM13_G0012227	protein_coding	FALSE	0.772465	3.43578037894523	2.11355833455103	2.08527869464604	2.46005148141045	2.16067901125945
chr12	48937728	48937831	RNU6-940P	ENSG00000200303.1	CHM13_G0012228	snRNA	FALSE	0	0	0	0	0	0
chr12	48940497	48944795	WNT1	ENSG00000125084.12	CHM13_G0012229	protein_coding	FALSE	0	0	0	0	0	0
chr12	48957316	48961542	DDN	ENSG00000181418.8	CHM13_G0012230	protein_coding	FALSE	0.083571	0	0.109959257999537	0.108487991193406	36.4508514196788	35.4283440532292
chr12	48957317	48958501	AC011603.4	ENSG00000258283.1	CHM13_G0012231	lncRNA	FALSE	0	0	0.167062751600253	0.164827433852188	0.458107210278962	0
chr12	48960534	48981399	DDN-AS1	ENSG00000257913.2	CHM13_G0012232	lncRNA	FALSE	0.42865	0	3.33441657966334	3.28980172393658	9.01182034426236	5.05068035838551
chr12	48964441	48980971	PRKAG1	ENSG00000181929.13	CHM13_G0012233	protein_coding	FALSE	50.081463	9.96750442058793	60.8566660049529	60.1865566259797	80.4356076321742	85.1714320156517
chr12	48981142	49022959	KMT2D	ENSG00000167548.16	CHM13_G0012234	protein_coding	FALSE	17.695497	8.40553066665741	52.1949615959761	51.5360836410579	66.1509572314725	72.1605177644731
chr12	49026841	49032191	RHEBL1	ENSG00000167550.11	CHM13_G0012235	protein_coding	FALSE	1.088597	0	0.986084012154433	0.972890101050146	6.18436171125005	3.96355220807448
chr12	49037207	49037970	AC011603.5	ENSG00000277672.1	CHM13_G0012236	processed_pseudogene	FALSE	0	0	0	0	0.473917812992827	0
chr12	49048821	49056974	DHH	ENSG00000139549.4	CHM13_G0012237	protein_coding	FALSE	0.002889	0	0	0	32.0219168807024	36.5305929372252
chr12	49052373	49055485	AC011603.2	ENSG00000257346.1	CHM13_G0012238	lncRNA	FALSE	0	0	0	0	1.68482960284259	2.27131580047113
chr12	49058726	49073061	LMBR1L	ENSG00000139636.15	CHM13_G0012239	protein_coding	FALSE	14.603296	38.3124864718797	16.0208981228069	15.8065367671438	51.8372196476665	56.5475746818021
chr12	49089946	49093561	TUBA1B	ENSG00000123416.15	CHM13_G0012240	protein_coding	FALSE	866.812015	680.624766587355	434.582043431474	437.421708362366	697.241455076332	780.778586241873
chr12	49089946	49150660	AC011603.3	ENSG00000258017.2	CHM13_G0012241	lncRNA	FALSE	2.972078	0.180916919845306	570.90272388878	568.837390249321	11.6465298640116	10.2502676120493
chr12	49095017	49095111	AC011603.1	ENSG00000200309.1	CHM13_G0012242	misc_RNA	FALSE	0	0	0	0	23.080805828523	34.179568525465
chr12	49146969	49151256	TUBA1A	ENSG00000167552.14	CHM13_G0012243	protein_coding	FALSE	445.293257	368.958092254317	636.451710107056	648.036131501143	308.375789373048	314.917644337214
chr12	49158958	49159236	AC010173.2	ENSG00000274017.1	CHM13_G0012244	misc_RNA	FALSE	0	0	0.0835313758001263	0.0824137169260942	0	0
chr12	49170719	49235513	TUBA1C	ENSG00000167553.16	CHM13_G0012245	protein_coding	FALSE	464.71608	8.81528958418019	308.601689202294	308.564938294542	64.5358243780231	76.4716281525662
chr12	49194969	49226939	AC010173.1	ENSG00000258101.2	CHM13_G0012246	lncRNA	FALSE	0.167087	0.687156075789046	0.256630462196672	0.253196718759865	19.9462105170912	20.0691906301634
chr12	49227339	49235489	AC125611.3	ENSG00000258232.2	CHM13_G0012247	lncRNA	FALSE	51.489966	0	461.409753762928	459.395146361851	25.8221825207942	14.7043439465013
chr12	49254814	49286758	AC125611.4	ENSG00000258334.1	CHM13_G0012248	lncRNA	FALSE	0	0	0.0671298718624155	0.0662316668911578	8.98225136668182	5.41112302613891
chr12	49257330	49260869	PRPH	ENSG00000135406.14	CHM13_G0012249	protein_coding	FALSE	0	0	0	0	0.766316667095636	0.181569903441295
chr12	49285418	49293913	TROAP	ENSG00000135451.13	CHM13_G0012250	protein_coding	FALSE	6.685749	7.75810938539463	3.4573728236393	3.41111280002345	22.0705394403842	23.5245557686508
chr12	49294591	49299370	C1QL4	ENSG00000186897.5	CHM13_G0012251	protein_coding	FALSE	0.110967	0	0.123665119310462	0.122010466592466	9.87418027127334	8.26918123648098
chr12	49309070	49319729	DNAJC22	ENSG00000178401.16	CHM13_G0012252	protein_coding	FALSE	0.240385	5.15254239210428	0.588351429548716	0.66647614557624	3.07015065802366	2.65253204655827
chr12	49328829	49488434	SPATS2	ENSG00000123352.18	CHM13_G0012253	protein_coding	FALSE	31.241196	12.3877959767415	57.8947487444513	62.744126982868	37.9520098270014	44.0086277671434
chr12	49351732	49352378	AC125611.2	ENSG00000257954.1	CHM13_G0012254	processed_pseudogene	FALSE	0.095436	0	48.5556138909136	47.9059345072158	0	0
chr12	49404650	49404878	AC125611.1	ENSG00000257464.1	CHM13_G0012255	processed_pseudogene	FALSE	0	0	0	0	0	0
chr12	49498915	49501132	AC020612.4	ENSG00000287537.1	CHM13_G0012256	lncRNA	FALSE	0	0	0	0	2.85430202886185	1.15936109748081
chr12	49501268	49520585	KCNH3	ENSG00000135519.8	CHM13_G0012257	protein_coding	FALSE	0	0	0.382053341774348	0.376941426596398	8.22709988778253	8.06671081987859
chr12	49518792	49530393	MCRS1	ENSG00000187778.14	CHM13_G0012258	protein_coding	FALSE	18.780012	2.84049388970465	9.6475614434091	9.51847602422725	58.5678017738228	56.9959993999504
chr12	49530466	49607667	PRPF40B	ENSG00000110844.13	CHM13_G0012259	protein_coding	FALSE	4.247573	2.27648654737382	24.4244327053539	24.097631144924	16.8853440393941	17.8911785061742
chr12	49539092	49539757	AC020612.3	ENSG00000257964.1	CHM13_G0012260	lncRNA	FALSE	0.186675	0	0.572409743640866	0.564750839146182	0	0
chr12	49545137	49567892	FAM186B	ENSG00000135436.8	CHM13_G0012261	protein_coding	FALSE	0.164887	0	0.510651249821472	0.503818680676864	0.452892981869283	0.593016640468186
chr12	49555357	49555466	RNU6-834P	ENSG00000199237.1	CHM13_G0012262	snRNA	FALSE	0	0	0.211865944074866	0.209031154748912	0	0
chr12	49556344	49556511	POLR2KP1	ENSG00000258284.1	CHM13_G0012263	processed_pseudogene	FALSE	0	0	36.7612635106092	36.2693938150641	0	0
chr12	49557401	49557941	AC020612.1	ENSG00000257243.1	CHM13_G0012264	processed_pseudogene	FALSE	0.118373	0	205.913333446515	203.158190696816	0	0
chr12	49582335	49582613	HIGD1AP9	ENSG00000258104.1	CHM13_G0012265	processed_pseudogene	FALSE	0	0	0	0	0	0
chr12	49599500	49671172	FMNL3	ENSG00000161791.14	CHM13_G0012266	protein_coding	FALSE	19.44528	40.4596791783794	30.6273596923103	30.0835456518181	46.3174223393213	47.5844336287451
chr12	49670740	49727949	TMBIM6	ENSG00000139644.13	CHM13_G0012267	protein_coding	FALSE	275.53841	211.96919397512	582.672557972191	574.937326430516	27.444355309188	31.1633974030199
chr12	49672244	49672343	AC020612.2	ENSG00000257570.1	CHM13_G0012268	processed_pseudogene	FALSE	0	0	0.233052538482352	0.229934270223803	0	0
chr12	49733976	49734152	LSM6P2	ENSG00000257730.1	CHM13_G0012269	processed_pseudogene	FALSE	0	0	17.6435255122233	17.4074532259828	6.16362428375331	10.9529980956604
chr12	49754151	49791756	NCKAP5L	ENSG00000167566.17	CHM13_G0012270	protein_coding	FALSE	16.953552	49.9480512704276	26.8780126508259	26.6077240993705	56.8337351764022	61.2758179861074
chr12	49790919	49803208	BCDIN3D-AS1	ENSG00000258057.6	CHM13_G0012271	lncRNA	FALSE	0.28007	0.893822920619082	2.46024752716495	2.45675131972969	19.3319826180314	14.3009606513334
chr12	49799049	49806110	BCDIN3D	ENSG00000186666.6	CHM13_G0012272	protein_coding	FALSE	1.364722	0	3.25588105232698	3.2123170104796	61.8882231344565	53.0095531684417
chr12	49824211	49828806	AC131157.1	ENSG00000257253.2	CHM13_G0012273	lncRNA	FALSE	0	0	0	0	0	0.0699212065591667
chr12	49826177	49826507	RPL35AP28	ENSG00000242041.1	CHM13_G0012274	processed_pseudogene	FALSE	0	0	0.915312084673892	0.903065109640313	0	0
chr12	49829900	49867223	FAIM2	ENSG00000135472.9	CHM13_G0012275	protein_coding	FALSE	1.121107	2.06010580876176	1.18762709881808	1.17173651934036	5.03795599182901	4.14059698124581
chr12	49863315	49895762	LINC02395	ENSG00000257771.6	CHM13_G0012276	lncRNA	FALSE	0	0	0.0162292854096346	0.016012135809457	2.46289158875365	1.30705484717838
chr12	49871884	49874865	LINC02396	ENSG00000258135.5	CHM13_G0012277	lncRNA	FALSE	0	0	0	0	0.0606506694588271	0
chr12	49913720	49921356	AQP2	ENSG00000167580.8	CHM13_G0012278	protein_coding	FALSE	0	0	0	0	0.0473545431264441	0
chr12	49914495	49925905	AC025154.2	ENSG00000257588.1	CHM13_G0012279	lncRNA	FALSE	0	0	0	0	0.253531492594936	0
chr12	49917622	49919108	AC025154.1	ENSG00000257378.1	CHM13_G0012280	lncRNA	FALSE	0	0	0	0	0	0
chr12	49924855	49928663	AQP5	ENSG00000161798.7	CHM13_G0012281	protein_coding	FALSE	0	0	0	0	0.0474788985443182	0
chr12	49930175	49940142	AQP6	ENSG00000086159.13	CHM13_G0012282	protein_coding	FALSE	0.006184	0	0.00995525580872928	0.00982205340554476	0.689313387675029	0.74140892095972
chr12	49939926	49996192	RACGAP1	ENSG00000161800.13	CHM13_G0012283	protein_coding	FALSE	23.168374	40.6055431925049	34.5246563204553	34.523019599856	11.8056712427212	13.0819798816923
chr12	50020600	50045868	ASIC1	ENSG00000110881.12	CHM13_G0012284	protein_coding	FALSE	3.423148	2.60824518081872	5.70740910569026	5.62037849758553	5.38077147118435	4.39946290455209
chr12	50048250	50063392	SMARCD1	ENSG00000066117.15	CHM13_G0012285	protein_coding	FALSE	22.362005	70.3649727601589	43.5603686740134	42.9775262134616	44.4536442200588	42.3730038598814
chr12	50067056	50074387	GPD1	ENSG00000167588.13	CHM13_G0012286	protein_coding	FALSE	0.056591	0	0.123526080467678	0.121873288104489	9.1990544032155	9.33492458077833
chr12	50075156	50083539	COX14	ENSG00000178449.9	CHM13_G0012287	protein_coding	FALSE	54.553256	0	23.3433343283794	23.0309979815672	1.42344943496915	0.728196461725879
chr12	50075271	50128702	AC074032.1	ENSG00000272368.2	CHM13_G0012288	lncRNA	FALSE	0.705134	0.205577097031459	1.12121496177077	1.34325862330057	8.19217200005661	9.5007570837193
chr12	50092372	50130616	CERS5	ENSG00000139624.14	CHM13_G0012289	protein_coding	FALSE	22.967569	5.744268314762	38.1243554799935	37.8433486410009	21.5669904687312	25.4718399390904
chr12	50138870	50246647	LIMA1	ENSG00000050405.13	CHM13_G0012290	protein_coding	FALSE	149.124762	59.2131374535798	334.61648504926	307.084241599538	24.0608786443765	26.9128622961322
chr12	50148664	50154424	AC008147.2	ENSG00000257298.1	CHM13_G0012291	lncRNA	FALSE	0.309819	0	0.589316873765405	0.591203712220147	0	0
chr12	50180753	50181434	AC008147.3	ENSG00000257531.2	CHM13_G0012292	transcribed_processed_pseudogene	FALSE	0.248457	0	1.38251505879362	1.29906367358081	0	0
chr12	50182693	50193075	AC008147.1	ENSG00000257256.1	CHM13_G0012293	lncRNA	FALSE	0	0	0.788793207171039	0.778239068449794	12.7998208011675	9.09831011144047
chr12	50197235	50197305	MIR1293	ENSG00000221604.1	CHM13_G0012294	miRNA	FALSE	0	0	0.328243011946975	0.323851084822257	0	0
chr12	50219350	50219456	RNU6-1093P	ENSG00000212496.1	CHM13_G0012295	snRNA	FALSE	0	0	0	0	0	0
chr12	50249346	50252333	AC008147.4	ENSG00000278842.1	CHM13_G0012296	processed_pseudogene	FALSE	0.016851	0	0.038713046259527	0.0381950614989706	3.75278809197166	5.27054210339108
chr12	50289351	50359667	FAM186A	ENSG00000185958.10	CHM13_G0012297	protein_coding	FALSE	0.017098	0	0.0620232970012914	0.0611934185559023	0.470537788770518	0.301567272216828
chr12	50328748	50329182	AC090058.1	ENSG00000244266.1	CHM13_G0012298	processed_pseudogene	FALSE	0	0	0	0	4.5824794982129	5.18206361515114
chr12	50355430	50443079	LARP4	ENSG00000161813.22	CHM13_G0012299	protein_coding	FALSE	26.454847	7.64453196454908	69.1261711549296	66.4362756422189	23.1422061246932	26.4841058814927
chr12	50468052	50711835	MSTRG.1280	ENSG00000066084.13	CHM13_G0012300	protein_coding	FALSE	18.415553	47.2199906692399	28.3944149067133	25.7230715161967	14.5740016194774	16.8417758340697
chr12	50596469	50596572	RNU6-769P	ENSG00000207136.1	CHM13_G0012301	snRNA	FALSE	0	0	0	0	0	0
chr12	50620166	50620271	RNU6-238P	ENSG00000200183.1	CHM13_G0012302	snRNA	FALSE	0	0	0	0	0	0
chr12	50706745	50706861	Y_RNA	ENSG00000200428.1	CHM13_G0012303	misc_RNA	FALSE	0	0	0.995951019155353	0.982625086426507	0	0
chr12	50720061	50720602	AC013244.1	ENSG00000271018.1	CHM13_G0012304	processed_pseudogene	FALSE	0	0	0.241505221225236	0.2382738551542	22.3910836580465	28.5061392212381
chr12	50726863	50784315	ATF1	ENSG00000123268.9	CHM13_G0012305	protein_coding	FALSE	19.328977	4.97091374814951	31.4665402626459	31.0455145388054	13.8529562100723	14.5567172351664
chr12	50769488	50769590	AC013244.2	ENSG00000271490.1	CHM13_G0012306	processed_pseudogene	FALSE	0	0	0.452529200936607	0.44647431111418	0	0
chr12	50804631	50804918	RN7SL519P	ENSG00000243075.3	CHM13_G0012307	misc_RNA	FALSE	0	0	0	0	0	0
chr12	50806054	50851130	TMPRSS12	ENSG00000186452.11	CHM13_G0012308	protein_coding	FALSE	0	0	0	0	0.0762089197683581	0.0784046362927739
chr12	50811057	50811444	AC013244.3	ENSG00000271621.1	CHM13_G0012309	processed_pseudogene	FALSE	0	0	0	0	0	0
chr12	50886734	50895773	METTL7A	ENSG00000185432.12	CHM13_G0012310	protein_coding	FALSE	0.09003	0	0.233560278217608	0.27051090614565	0.600065202976315	0.213267802283021
chr12	50898208	50898730	AC008121.2	ENSG00000274156.1	CHM13_G0012311	lncRNA	FALSE	0.047659	0	0.0891214296299627	0.0879289752289877	13.8543789775298	14.1563653547999
chr12	50903192	50903291	Y_RNA	ENSG00000199740.1	CHM13_G0012312	misc_RNA	FALSE	0	0	0.466105076964705	0.459868540447606	12.7838133292661	22.7173293835919
chr12	50912472	50912739	AC008121.1	ENSG00000271596.1	CHM13_G0012313	processed_pseudogene	FALSE	0	0	0.0869599024187882	0.0857963694864936	27.0860892369683	22.863187036135
chr12	50917276	50933847	HIGD1C	ENSG00000214511.3	CHM13_G0012314	protein_coding	FALSE	0	0	0.251269583269383	0.24790756897445	0.0654636336938375	0.0969428351153735
chr12	50917278	50917710	AC008121.3	ENSG00000274797.1	CHM13_G0012315	lncRNA	FALSE	0.061691	0	0.161468271465833	0.159307808469147	14.2296017415045	14.130719765389
chr12	50942736	50991896	SLC11A2	ENSG00000110911.16	CHM13_G0012316	protein_coding	FALSE	22.908513	58.7640751871708	34.5756252859532	32.6166020354505	18.914820537281	19.9465176060488
chr12	50977471	50977578	RNU6-87P	ENSG00000272028.1	CHM13_G0012317	snRNA	FALSE	0	0	0.21578938748366	0.212902102059077	0	0
chr12	51000828	51000931	RNU6-1273P	ENSG00000199903.1	CHM13_G0012318	snRNA	FALSE	0	0	0	0	0	0
chr12	51010837	51023306	LETMD1	ENSG00000050426.16	CHM13_G0012319	protein_coding	FALSE	18.292643	7.04735896799288	27.6453205202635	27.4092355097045	36.931325486228	37.1043900521849
chr12	51024087	51046574	CSRNP2	ENSG00000110925.7	CHM13_G0012320	protein_coding	FALSE	16.601276	125.536389779534	83.3256966584569	81.3851730244573	67.6179579300655	53.7075368888644
chr12	51056565	51136013	TFCP2	ENSG00000135457.10	CHM13_G0012321	protein_coding	FALSE	15.048972	5.66851002833305	13.5937298103941	13.3999858356316	14.4188218064804	16.6491600294758
chr12	51069726	51070053	AC087884.1	ENSG00000244540.2	CHM13_G0012322	processed_pseudogene	FALSE	0	0	0	0	0	0
chr12	51087547	51088300	PHBP19	ENSG00000257246.1	CHM13_G0012323	processed_pseudogene	FALSE	0.024374	0	1.73089418501482	1.70773463296193	0	0
chr12	51119750	51119859	Y_RNA	ENSG00000200953.1	CHM13_G0012324	misc_RNA	FALSE	0	0	0	0	0	0
chr12	51125781	51125887	RNU6-199P	ENSG00000199824.1	CHM13_G0012325	snRNA	FALSE	0	0	0	0	0	0
chr12	51149810	51180610	POU6F1	ENSG00000184271.17	CHM13_G0012326	protein_coding	FALSE	2.491982	3.20966587153867	4.57076407192992	4.59311798873214	13.7125965017597	15.5532572958377
chr12	51164589	51165481	AC139768.1	ENSG00000278126.1	CHM13_G0012327	lncRNA	FALSE	1.076722	0	1.22659230780186	1.72515073964107	0	0
chr12	51201612	51234245	DAZAP2	ENSG00000183283.16	CHM13_G0012328	protein_coding	FALSE	77.597279	12.4541116429704	151.655660539685	132.565567568857	34.7382642805721	30.6096349808263
chr12	51207447	51233298	SMAGP	ENSG00000170545.17	CHM13_G0012329	protein_coding	FALSE	19.48885	0.849807734438737	26.2858855085836	25.9341775076192	25.9474173295653	29.3187211413398
chr12	51243921	51287475	BIN2	ENSG00000110934.13	CHM13_G0012330	protein_coding	FALSE	0	0	0	0	0.489836942358867	0.331954756997559
chr12	51291241	51309477	CELA1	ENSG00000139610.2	CHM13_G0012331	protein_coding	FALSE	0	0	0	0	0.406491855227424	0.264275014372152
chr12	51314049	51355673	GALNT6	ENSG00000139629.16	CHM13_G0012332	protein_coding	FALSE	33.949882	33.2502384155169	81.1612251320406	82.7533821121606	39.1405344756174	42.0289461810223
chr12	51354118	51479277	SLC4A8	ENSG00000050438.17	CHM13_G0012333	protein_coding	FALSE	2.706535	5.26571315118588	6.18774729965551	6.1620102193972	11.0393251153252	11.343742161186
chr12	51384747	51387405	AC107031.1	ENSG00000271065.1	CHM13_G0012334	lncRNA	FALSE	0	0	0.134324229672826	0.132526956901327	0	0
chr12	51554433	51776376	SCN8A	ENSG00000196876.18	CHM13_G0012335	protein_coding	FALSE	12.780748	10.4426094217161	25.9564279985341	25.5340151349607	27.1668283433468	29.1998356390391
chr12	51675995	51677132	HNRNPA3P10	ENSG00000257851.2	CHM13_G0012336	processed_pseudogene	FALSE	0.027292	0	26.8686230658037	26.8526050199854	0.954087839877381	1.13030059503736
chr12	51773217	51774112	AC068987.1	ENSG00000260122.1	CHM13_G0012337	lncRNA	FALSE	0	0	15.6061967733718	15.3973841667725	0	0
chr12	51777452	51778444	TMDD1	ENSG00000284730.1	CHM13_G0012338	protein_coding	FALSE	0	0	0	0	8.74836995113372	9.0686113265145
chr12	51778561	51805693	AC068987.2	ENSG00000260473.2	CHM13_G0012339	lncRNA	FALSE	0.015442	0	0	0	11.5348734568722	11.8890275658237
chr12	51781358	51812356	FIGNL2	ENSG00000261308.2	CHM13_G0012340	protein_coding	FALSE	0.022364	0	0.0294258255659536	0.0290321048262377	2.9396419579008	2.69484694097156
chr12	51781417	51783668	AC068987.3	ENSG00000261586.2	CHM13_G0012341	lncRNA	FALSE	0	0	0.0445181544378897	0.0439224966998668	0	0
chr12	51811813	51816319	FIGNL2-DT	ENSG00000259887.1	CHM13_G0012342	lncRNA	FALSE	0	0	0	0	0.120372600304104	0.213906753754574
chr12	51851576	51855231	ANKRD33	ENSG00000167612.13	CHM13_G0012343	protein_coding	FALSE	0	0	0	0	0.0989327746411839	0
chr12	51864128	51864899	AC025259.2	ENSG00000258021.1	CHM13_G0012344	processed_pseudogene	FALSE	0	0	96.7832174060132	95.4882474530455	3.51750283378918	1.25014764256565
chr12	51870472	51886926	ACVRL1	ENSG00000139567.13	CHM13_G0012345	protein_coding	FALSE	12.28995	79.4407800356789	23.806125296301	23.9090944701742	31.3822649808993	33.2535170091983
chr12	51915261	51960636	ACVR1B	ENSG00000135503.13	CHM13_G0012346	protein_coding	FALSE	6.240675	34.6168408071134	19.2630149580702	19.0052737272779	11.8979116679029	12.4337549291181
chr12	51951220	51951326	RNU6-574P	ENSG00000206992.1	CHM13_G0012347	snRNA	FALSE	0	0	0	0	0	0
chr12	51970509	51979451	TAMALIN	ENSG00000161835.11	CHM13_G0012348	protein_coding	FALSE	5.734919	0	4.24964861636103	4.1927878566513	32.9369965080371	28.6363779332452
chr12	51986394	52023078	NR4A1	ENSG00000123358.20	CHM13_G0012349	protein_coding	FALSE	1.593553	0	6.06858007500059	5.98738181496201	6.90492595041778	5.78920867615647
chr12	52022030	52022903	NR4A1AS	ENSG00000259884.1	CHM13_G0012350	lncRNA	FALSE	0.052182	0	3.52455999556644	3.47740100029825	0	0
chr12	52032818	52041066	ATG101	ENSG00000123395.14	CHM13_G0012351	protein_coding	FALSE	46.566941	0	67.9381943545762	67.0291739406445	47.326192407002	40.122039580935
chr12	52040413	52045656	AC025259.1	ENSG00000257663.1	CHM13_G0012352	lncRNA	FALSE	0	0	59.7579847515028	58.9939549569571	1.24142423109737	1.16430878097426
chr12	52043276	52071830	SMIM41	ENSG00000284791.2	CHM13_G0012353	protein_coding	FALSE	0	0	0.0162973803134512	0.0160793195960701	7.30062308055784	8.75401066542097
chr12	52048315	52071125	OR7E47P	ENSG00000257542.5	CHM13_G0012354	transcribed_unprocessed_pseudogene	FALSE	0	0	0	0	0	0
chr12	52056059	52067872	AC078864.1	ENSG00000257989.1	CHM13_G0012355	lncRNA	FALSE	0	0	0	0	0	0
chr12	52127683	52187391	LINC00592	ENSG00000258279.4	CHM13_G0012356	lncRNA	FALSE	0.113664	0	0.117703302263814	0.116128419304951	5.83507933912681	5.5101302136852
chr12	52132573	52155586	KRT80	ENSG00000167767.14	CHM13_G0012357	protein_coding	FALSE	2.778357	11.9325923081388	3.75365610516077	3.70343177908195	25.6197646759095	25.1859145364544
chr12	52168966	52177154	LINC02874	ENSG00000257137.7	CHM13_G0012358	lncRNA	FALSE	0	0	0	0	1.63399777462146	0.902494225110592
chr12	52192700	52193195	METTL7AP1	ENSG00000257649.1	CHM13_G0012359	processed_pseudogene	FALSE	0	0	0	0	13.1490651386737	16.8757303992397
chr12	52196292	52215822	KRT7	ENSG00000135480.16	CHM13_G0012360	protein_coding	FALSE	159.024496	64.1166229057665	224.403954952466	221.476917755801	114.68233540174	124.287271785609
chr12	52208684	52211084	KRT7-AS	ENSG00000257671.1	CHM13_G0012361	lncRNA	FALSE	0.93949	0	18.0330079983391	17.7917243941631	2.10932919932891	1.20482979052264
chr12	52212936	52273076	KRT86	ENSG00000170442.12	CHM13_G0012362	protein_coding	FALSE	0.054355	0	0.0999000471142968	0.0985633736415566	10.1432990429983	10.8075409210833
chr12	52214102	52222503	KRT87P	ENSG00000135477.11	CHM13_G0012363	transcribed_unprocessed_pseudogene	FALSE	0	0	0.677649606206588	0.668582580928883	0	0
chr12	52227584	52231100	AC021066.2	ENSG00000284883.1	CHM13_G0012364	unprocessed_pseudogene	FALSE	0	0	0.0340222683915843	0.0335670467480004	0	0
chr12	52238555	52243065	AC021066.1	ENSG00000257830.1	CHM13_G0012365	lncRNA	FALSE	0.063006	2.43551881851173	0.324184365740521	0.319846743742539	25.2558263334282	21.3004645892842
chr12	52239728	52241643	AC021066.3	ENSG00000285102.1	CHM13_G0012366	transcribed_unprocessed_pseudogene	FALSE	0	0	0	0	0	0
chr12	52249824	52255449	KRT81	ENSG00000205426.10	CHM13_G0012367	protein_coding	FALSE	0.503982	0	0.325757770738291	0.428532128547565	0	0
chr12	52262771	52270200	AC121757.2	ENSG00000287051.1	CHM13_G0012368	lncRNA	FALSE	0	0	0.0141845732490781	0.0139947821195254	0.0486740195603079	0
chr12	52270529	52272284	AC121757.1	ENSG00000257829.1	CHM13_G0012369	lncRNA	FALSE	0	0	0	0	0.515098705574825	0.183070053640667
chr12	52278213	52285315	KRT83	ENSG00000170523.3	CHM13_G0012370	protein_coding	FALSE	0	0	0	0	0	0
chr12	52305103	52317938	KRT89P	ENSG00000274928.6	CHM13_G0012371	transcribed_unprocessed_pseudogene	FALSE	0	0	0	0	0.0563458186698134	0
chr12	52323910	52331384	KRT85	ENSG00000135443.8	CHM13_G0012372	protein_coding	FALSE	0	0	0.0153728587389415	0.0151671682205675	0	0
chr12	52341714	52349557	KRT84	ENSG00000161849.3	CHM13_G0012373	protein_coding	FALSE	0	0	0	0	0	0
chr12	52344362	52366311	AC078865.1	ENSG00000258253.1	CHM13_G0012374	lncRNA	FALSE	0	0	0	0	0	0
chr12	52357836	52370239	KRT82	ENSG00000161850.3	CHM13_G0012375	protein_coding	FALSE	0.004981	0	0.00881439252958973	0.00869645500090026	0	0
chr12	52371484	52392752	AC055736.1	ENSG00000257500.1	CHM13_G0012376	lncRNA	FALSE	0	0	0	0	0.535564118693629	0.0755331822783926
chr12	52375998	52386126	KRT90P	ENSG00000257844.2	CHM13_G0012377	unprocessed_pseudogene	FALSE	0	0	0	0	1.10679087981036	1.14201875878923
chr12	52388328	52398628	KRT75	ENSG00000170454.6	CHM13_G0012378	protein_coding	FALSE	0	0	0	0	0	0
chr12	52411250	52416745	KRT6B	ENSG00000185479.6	CHM13_G0012379	protein_coding	FALSE	0	0	0	0	0	0
chr12	52433107	52438396	KRT6C	ENSG00000170465.10	CHM13_G0012380	protein_coding	FALSE	0	0	0	0	0	0
chr12	52451764	52457848	KRT6A	ENSG00000205420.11	CHM13_G0012381	protein_coding	FALSE	0.012095	0	0.0255540064125386	0.0252120910333117	0	0
chr12	52479168	52485123	KRT5	ENSG00000186081.12	CHM13_G0012382	protein_coding	FALSE	0	0	0	0	0.0303609816384154	0
chr12	52508499	52517735	KRT71	ENSG00000139648.7	CHM13_G0012383	protein_coding	FALSE	0	0	0	0	0.0195755354760463	0
chr12	52530370	52538431	KRT74	ENSG00000170484.10	CHM13_G0012384	protein_coding	FALSE	0	0	0	0	0	0
chr12	52550172	52566127	KRT72	ENSG00000170486.11	CHM13_G0012385	protein_coding	FALSE	0	0	0	0	0	0.0201371321930035
chr12	52566056	52579889	KRT73-AS1	ENSG00000257495.5	CHM13_G0012386	lncRNA	FALSE	0	0	0	0	0.0522806753869048	0
chr12	52572158	52583143	KRT73	ENSG00000186049.8	CHM13_G0012387	protein_coding	FALSE	0	0	0	0	0	0.0292478783922959
chr12	52594911	52599028	KRT128P	ENSG00000258120.2	CHM13_G0012388	unprocessed_pseudogene	FALSE	0	0	0	0	0	0
chr12	52609109	52616762	KRT2	ENSG00000172867.4	CHM13_G0012389	protein_coding	FALSE	0	0	0	0	0	0
chr12	52639273	52644924	KRT1	ENSG00000167768.4	CHM13_G0012390	protein_coding	FALSE	0	0	0	0	0	0
chr12	52654140	52668023	KRT77	ENSG00000189182.10	CHM13_G0012391	protein_coding	FALSE	0	0	0	0	0.117207866520988	0.208282899751807
chr12	52657119	52661293	AC055716.3	ENSG00000257700.1	CHM13_G0012392	lncRNA	FALSE	0	0	0	0	0	0
chr12	52680064	52686153	KRT126P	ENSG00000257402.2	CHM13_G0012393	unprocessed_pseudogene	FALSE	0	0	0	0	0	0
chr12	52694002	52700627	KRT125P	ENSG00000258036.2	CHM13_G0012394	unprocessed_pseudogene	FALSE	0	0	0	0	0.109162050207857	0
chr12	52694910	52697350	AC055716.2	ENSG00000257616.1	CHM13_G0012395	processed_pseudogene	FALSE	0	0	43.6889969723574	43.1044334512135	0.0740982154330999	0
chr12	52711040	52712752	AC055716.1	ENSG00000257343.1	CHM13_G0012396	unprocessed_pseudogene	FALSE	0	0	0	0	0	0
chr12	52713220	52714571	BTBD10P1	ENSG00000257675.1	CHM13_G0012397	processed_pseudogene	FALSE	0	0	28.7868150344326	28.265588543784	0	0
chr12	52716422	52718265	KRT127P	ENSG00000257125.1	CHM13_G0012398	unprocessed_pseudogene	FALSE	0	0	0	0	0	0
chr12	52727850	52728338	ARL2BPP2	ENSG00000258071.1	CHM13_G0012399	processed_pseudogene	FALSE	0	0	6.71991982127029	6.63000656473542	0	0
chr12	52732600	52741790	KRT76	ENSG00000185069.2	CHM13_G0012400	protein_coding	FALSE	0	0	0	0	0	0
chr12	52747095	52747284	AC107016.2	ENSG00000257404.1	CHM13_G0012401	processed_pseudogene	FALSE	0	0	0	0	0	0
chr12	52754131	52760564	KRT3	ENSG00000186442.7	CHM13_G0012402	protein_coding	FALSE	0	0	0.0200993996103797	0.019830467462165	0	0
chr12	52770999	52778566	KRT4	ENSG00000170477.13	CHM13_G0012403	protein_coding	FALSE	0	0	0	0	0.0955726949421243	0
chr12	52785857	52798761	KRT79	ENSG00000185640.6	CHM13_G0012404	protein_coding	FALSE	0.341959	5.95856549135271	0.395004302512462	0.389719102074242	3.27860485769395	3.61025665686677
chr12	52801852	52802188	AC107016.1	ENSG00000257389.1	CHM13_G0012405	processed_pseudogene	FALSE	0.094707	0	0.276620223717926	0.272919015102436	86.0950693603636	35.3799224201093
chr12	52802253	52813572	KRT78	ENSG00000170423.13	CHM13_G0012406	protein_coding	FALSE	0.005101	0	0.0167182595754916	0.0164945674479055	0.223623556780165	0.227078677720202
chr12	52849898	52850862	RPL7P41	ENSG00000241146.1	CHM13_G0012407	processed_pseudogene	FALSE	0	0	0	0	0	0
chr12	52861766	52914505	KRT8	ENSG00000170421.12	CHM13_G0012408	protein_coding	FALSE	28.609615	1.87447067338006	81.0609645903237	116.075682915469	32.8318361450696	36.5583145827635
chr12	52913422	52917457	KRT18	ENSG00000111057.11	CHM13_G0012409	protein_coding	FALSE	345.977098	0	120.177611970396	165.898219267789	326.111479824021	384.11227819785
chr12	52970775	53006604	EIF4B	ENSG00000063046.18	CHM13_G0012410	protein_coding	FALSE	129.878482	134.278801074875	218.245538027821	254.154257445625	65.7517481064956	74.921453941903
chr12	52976601	52978416	AC068888.2	ENSG00000257475.2	CHM13_G0012411	lncRNA	FALSE	0	0	0.434799512093941	0.557676401662208	0	0
chr12	52977379	53018822	AC068888.1	ENSG00000257337.7	CHM13_G0012412	lncRNA	FALSE	1.756159	0.265043309400572	7.82989463822004	7.95671827177332	16.1634699987527	12.155961113108
chr12	53011345	53028738	TNS2	ENSG00000111077.18	CHM13_G0012413	protein_coding	FALSE	18.986049	133.252691478408	22.8319462645625	22.5467555923649	160.498276832084	163.775019418137
chr12	53021314	53021382	MIR6757	ENSG00000278108.1	CHM13_G0012414	miRNA	FALSE	0	0	1.01327190644501	0.99971421836436	0	0
chr12	53028675	53043764	SPRYD3	ENSG00000167778.9	CHM13_G0012415	protein_coding	FALSE	25.433353	50.2292465460047	43.3711673932409	42.7908564663602	46.3591907380223	44.757588878054
chr12	53061803	53066714	IGFBP6	ENSG00000167779.9	CHM13_G0012416	protein_coding	FALSE	92.877883	0	35.4913745351438	35.0441990160374	100.800128244394	90.8713000223144
chr12	53067855	53088905	SOAT2	ENSG00000167780.12	CHM13_G0012417	protein_coding	FALSE	0.007815	0	0.0157467931406995	0.0155360993394461	4.12274726438226	4.12103301271402
chr12	53095719	53096354	VTI1BP3	ENSG00000258074.1	CHM13_G0012418	processed_pseudogene	FALSE	0	0	0	0	0	0
chr12	53102912	53103018	RNU6-333P	ENSG00000238669.1	CHM13_G0012419	snRNA	FALSE	0	0	0	0	0	0
chr12	53106422	53106696	HIGD1AP1	ENSG00000258016.1	CHM13_G0012420	processed_pseudogene	FALSE	0	0	300.2564159429	343.396381021512	0	1.17258373773493
chr12	53118860	53120072	EIF4A1P4	ENSG00000257790.1	CHM13_G0012421	processed_pseudogene	FALSE	0.012213	0	108.533700732631	107.441668889408	40.5754980351813	1.85562343974884
chr12	53123251	53146497	CSAD	ENSG00000139631.18	CHM13_G0012422	protein_coding	FALSE	5.488405	2.83511740638937	7.10274962689148	7.39364614500567	18.5808463165279	17.221232831354
chr12	53125174	53126588	AC073573.1	ENSG00000257808.1	CHM13_G0012423	lncRNA	FALSE	0	0	0.339161698415066	0.334623678080378	2.81300721672475	0.908876786815759
chr12	53146292	53154346	ZNF740	ENSG00000139651.11	CHM13_G0012424	protein_coding	FALSE	8.09809	64.0994442463287	19.2822176326083	19.0242194679466	71.4084520529135	64.3453506204128
chr12	53156913	53172873	ITGB7	ENSG00000139626.16	CHM13_G0012425	protein_coding	FALSE	0.159757	0	0.405950581679474	0.400518918837978	8.98334078983794	10.7297289615467
chr12	53176158	53198507	RARG	ENSG00000172819.17	CHM13_G0012426	protein_coding	FALSE	21.73969	0.982969248869113	39.8444662566603	39.3113429737469	40.1174747331823	35.6954658059894
chr12	53207474	53208308	AC021072.1	ENSG00000283536.2	CHM13_G0012427	protein_coding	FALSE	0	0	0	0	0	0
chr12	53216833	53219988	MFSD5	ENSG00000182544.9	CHM13_G0012428	protein_coding	FALSE	19.295475	0	35.5226284423424	35.0473318184423	89.3396664275418	65.2759341341796
chr12	53233895	53259348	ESPL1	ENSG00000135476.12	CHM13_G0012429	protein_coding	FALSE	2.471368	49.6280137988099	2.92414977529744	2.88502433394017	16.2807051367345	16.2076659048031
chr12	53260994	53265154	PFDN5	ENSG00000123349.14	CHM13_G0012430	protein_coding	FALSE	279.368876	29.0447328332613	33.2672500329723	32.7862594359681	128.90667043701	114.304364741892
chr12	53264358	53266017	MYG1-AS1	ENSG00000257605.2	CHM13_G0012431	lncRNA	FALSE	4.975961	0	7.49226089711427	7.4275521602434	64.8437547714131	66.4266213621484
chr12	53265398	53272871	MYG1	ENSG00000139637.14	CHM13_G0012432	protein_coding	FALSE	18.70887	2.93970021985492	15.3440028291573	15.2202353812446	74.6618100490797	80.9991284301585
chr12	53273150	53290571	AAAS	ENSG00000094914.14	CHM13_G0012433	protein_coding	FALSE	21.224293	3.78308588651211	8.85009639806402	8.73168114773935	29.9620330067778	23.292960992367
chr12	53292282	53311047	SP7	ENSG00000170374.6	CHM13_G0012434	protein_coding	FALSE	0.009105	0	0.0216390472128461	0.0213495144126094	4.34535785724489	3.2702370013653
chr12	53346215	53382481	SP1	ENSG00000185591.10	CHM13_G0012435	protein_coding	FALSE	16.139732	3.33166295114892	40.7222853546496	38.0436701643019	19.432995609388	23.6806561154949
chr12	53389890	53397707	AMHR2	ENSG00000135409.11	CHM13_G0012436	protein_coding	FALSE	0	0	0	0	0.855774195893598	0.698720103667558
chr12	53407713	53412681	PRR13	ENSG00000205352.11	CHM13_G0012437	protein_coding	FALSE	124.86942	2.21098829941383	67.1308569968034	66.290483943768	10.1536032886951	3.81561769408673
chr12	53407776	53433550	AC023509.1	ENSG00000257379.1	CHM13_G0012438	lncRNA	FALSE	2.164542	0.426173270407694	0	0	20.0483195191678	23.2233816998389
chr12	53418131	53447201	PCBP2	ENSG00000197111.16	CHM13_G0012439	protein_coding	FALSE	322.007188	21.5376271989959	94.3648315327317	92.7730705831417	53.0955134149223	60.5108873121106
chr12	53430490	53431079	PCBP2-OT1	ENSG00000282977.1	CHM13_G0012440	lncRNA	FALSE	0.367799	0	0.671507314271185	0.662522473526211	0	0
chr12	53430742	53430923	AC023509.4	ENSG00000273658.1	CHM13_G0012441	misc_RNA	FALSE	0	0	0	0	0	0
chr12	53445691	53466060	MAP3K12	ENSG00000139625.13	CHM13_G0012442	protein_coding	FALSE	7.751128	0.539260143919088	44.279982311647	43.7846666679692	45.6947604615356	48.2192176952259
chr12	53466159	53466933	AC023509.3	ENSG00000270175.1	CHM13_G0012443	lncRNA	FALSE	0.21083	0	0.360855543456546	0.356027257120727	355.058735656693	239.098004940927
chr12	53466918	53472428	TARBP2	ENSG00000139546.11	CHM13_G0012444	protein_coding	FALSE	13.60311	0	9.48594976246393	9.35902672511316	65.3306886574621	61.57533012907
chr12	53472685	53592013	ATF7-NPFF	ENSG00000267281.2	CHM13_G0012445	protein_coding	FALSE	0.856659	0.184100795647089	0.695910035282406	0.717114180525463	0.157575448748855	0.234245534494211
chr12	53472687	53473635	NPFF	ENSG00000139574.8	CHM13_G0012446	protein_coding	FALSE	0	0	0	0	0	0
chr12	53473853	53592444	ATF7	ENSG00000170653.19	CHM13_G0012447	protein_coding	FALSE	17.059822	30.6580334718697	58.679299867878	57.8941644670646	0.647939973557222	0.235701285427438
chr12	53479889	53483606	AC023509.2	ENSG00000257550.2	CHM13_G0012448	lncRNA	FALSE	0.04379	0	16.9670048936943	16.7399845267538	0	0
chr12	53497760	53587255	AC023509.6	ENSG00000285692.1	CHM13_G0012449	lncRNA	FALSE	0	0.122735235169427	0.645128134207204	0.636496249754471	0.10303125234365	0.0502601398731906
chr12	53540618	53542090	AC023509.5	ENSG00000275488.1	CHM13_G0012450	processed_pseudogene	FALSE	0	0	0.0288788771353597	0.0284924746250065	0	0
chr12	53598766	53642524	ATP5MC2	ENSG00000135390.21	CHM13_G0012451	protein_coding	FALSE	122.095367	1.25510648012797	19.2622897383234	19.1298629904635	25.6874490846954	32.2917952905744
chr12	53598828	53599191	AC073594.1	ENSG00000213470.4	CHM13_G0012452	processed_pseudogene	FALSE	0	0	0	0	0	0
chr12	53674261	53693490	CALCOCO1	ENSG00000012822.16	CHM13_G0012453	protein_coding	FALSE	38.500787	63.9778077698604	34.5499988415842	34.0877161073036	33.0213924565268	32.2975503677468
chr12	53705356	53864435	AC076968.2	ENSG00000286069.2	CHM13_G0012454	lncRNA	FALSE	0.032847	0.138097295953431	0.047024321727674	0.0463951311993145	0.178436779009875	0.175711760446855
chr12	53712083	53722973	CISTR	ENSG00000260492.3	CHM13_G0012455	lncRNA	FALSE	0	0	0	0	0.415058874326822	0.354036302081951
chr12	53720104	53727850	AC076968.1	ENSG00000260030.1	CHM13_G0012456	lncRNA	FALSE	0	0	0	0	0	0
chr12	53781923	53782217	RN7SKP289	ENSG00000253053.1	CHM13_G0012457	misc_RNA	FALSE	0	0	0	0	0	0
chr12	53900842	53905157	HOXC13-AS	ENSG00000249641.2	CHM13_G0012458	lncRNA	FALSE	0	0	0	0	0	0
chr12	53904345	53912040	HOXC13	ENSG00000123364.5	CHM13_G0012459	protein_coding	FALSE	0	0	0	0	0	0
chr12	53920385	53924437	HOXC12	ENSG00000123407.4	CHM13_G0012460	protein_coding	FALSE	0	0	0	0	0	0
chr12	53927789	53940440	HOTAIR	ENSG00000228630.5	CHM13_G0012461	lncRNA	FALSE	0.011112	0	0.046332512620746	0.0457125785733206	7.15995751118794	3.63166358484942
chr12	53929111	53929179	AC012531.5	ENSG00000275589.1	CHM13_G0012462	misc_RNA	FALSE	0	0	0	0	0	0
chr12	53931450	53931546	AC012531.7	ENSG00000277994.1	CHM13_G0012463	misc_RNA	FALSE	0	0	0	0	0	0
chr12	53933486	53933662	AC012531.4	ENSG00000274817.1	CHM13_G0012464	misc_RNA	FALSE	0	0	0	0	0	0
chr12	53933835	53933985	AC012531.6	ENSG00000277129.1	CHM13_G0012465	misc_RNA	FALSE	0	0	0	0	0	0
chr12	53938610	53943145	HOXC11	ENSG00000123388.4	CHM13_G0012466	protein_coding	FALSE	0.014555	0	0.0174702052835347	0.0172364520407648	12.4785642978097	7.4388608896657
chr12	53947009	53951019	HOXC-AS3	ENSG00000251151.2	CHM13_G0012467	lncRNA	FALSE	0.083538	0	0.787783228672741	0.777242603573418	2.97575476642055	2.24340709124748
chr12	53950565	53955777	HOXC10	ENSG00000180818.5	CHM13_G0012468	protein_coding	FALSE	3.191009	0	6.27543794223864	6.19147190148571	2.74043975573375	3.20548217483639
chr12	53951345	54000445	AC012531.3	ENSG00000273049.1	CHM13_G0012469	protein_coding	FALSE	0	0	0	0	0.0368227384229661	0.0130870853009927
chr12	53956122	53996380	HOXC6	ENSG00000197757.8	CHM13_G0012470	protein_coding	FALSE	14.012746	0	23.949795075479	23.6293442180502	0	0
chr12	53957236	53957345	MIR196A2	ENSG00000207924.3	CHM13_G0012471	miRNA	FALSE	0	0	0.211865944074866	0.209031154748912	0	0
chr12	53959306	53962281	HOXC-AS2	ENSG00000250133.2	CHM13_G0012472	lncRNA	FALSE	0.503649	0	1.25780090160098	1.24097138902592	108.054376463101	90.5006040970732
chr12	53960391	53968851	HOXC9	ENSG00000180806.5	CHM13_G0012473	protein_coding	FALSE	12.659054	0	19.1000900004087	18.8445287232324	0	0
chr12	53964536	53965524	HOXC-AS1	ENSG00000250451.5	CHM13_G0012474	lncRNA	FALSE	1.422718	0	1.33490714166503	1.31704593922942	94.4257258693219	68.9403280946828
chr12	53974507	53978290	HOXC8	ENSG00000037965.6	CHM13_G0012475	protein_coding	FALSE	30.175424	0	43.4561956069122	42.8747469933043	0	0
chr12	53982496	54021589	HOXC4	ENSG00000198353.8	CHM13_G0012476	protein_coding	FALSE	2.172014	0.280975874747088	3.13795150240018	3.09596537072994	5.39258657140118	5.43246440733953
chr12	53982675	54000918	AC012531.2	ENSG00000273046.1	CHM13_G0012477	lncRNA	FALSE	0.234912	0	0.0167784404954897	0.0165539431406625	0	0
chr12	53985475	53988154	AC012531.1	ENSG00000260597.1	CHM13_G0012478	lncRNA	FALSE	1.502325	0	3.1218604968345	3.08008966456512	0	0
chr12	53998410	54000915	HOXC5	ENSG00000172789.3	CHM13_G0012479	protein_coding	FALSE	2.004363	0	0.852158866472868	0.840756888352963	0	0
chr12	53999507	53999602	MIR615	ENSG00000207571.1	CHM13_G0012480	miRNA	FALSE	0	0	0.242763060919117	0.239514864816461	0	0
chr12	54023813	54087785	FLJ12825	ENSG00000248265.2	CHM13_G0012481	lncRNA	FALSE	0.019029	0	0.033404568344341	0.0329576115944294	0.8874365149788	0.979352671593468
chr12	54042404	54047461	AC023794.3	ENSG00000250654.7	CHM13_G0012482	transcribed_unprocessed_pseudogene	FALSE	0	0	0.0397700577614936	0.0392379300723213	0.0357523523149622	0.0635333091040876
chr12	54047294	54068252	AC023794.2	ENSG00000249388.3	CHM13_G0012483	lncRNA	FALSE	0.018486	0	0.0324585708192692	0.032024271618914	0	0
chr12	54050692	54091542	FAM242C	ENSG00000250432.5	CHM13_G0012484	lncRNA	FALSE	0	0	0.0482510431640481	0.0476054389697314	0.0708150386905317	0.157301319040084
chr12	54064743	54064854	Y_RNA	ENSG00000202146.1	CHM13_G0012485	misc_RNA	FALSE	0	0	0	0	0	0
chr12	54086827	54154507	SMUG1	ENSG00000123415.15	CHM13_G0012486	protein_coding	FALSE	18.251396	3.24591899275647	27.7492712117568	27.5309325766859	16.375618024172	17.7591341463562
chr12	54091632	54113033	LINC02381	ENSG00000250742.4	CHM13_G0012487	lncRNA	FALSE	0.075662	0	0.189034503983368	0.18650520180378	0.0929300547742816	0.120102030424511
chr12	54110617	54112773	AC023794.5	ENSG00000260470.1	CHM13_G0012488	lncRNA	FALSE	0.023371	0	0.0432179023611224	0.0426396421370056	0	0
chr12	54127621	54130008	AC023794.4	ENSG00000257534.1	CHM13_G0012489	lncRNA	FALSE	0	0	0	0	0	0
chr12	54128695	54134151	AC023794.1	ENSG00000248576.1	CHM13_G0012490	lncRNA	FALSE	0	0	0.0578294140154721	0.0570556501796037	0.0331377649664156	0.0588870865358084
chr12	54197507	54246744	MSTRG.1300	ENSG00000094916.16	CHM13_G0012491	protein_coding	FALSE	33.647977	185.832405771055	117.119031991534	115.844382392537	39.8378324376024	41.1226643371106
chr12	54197963	54198042	MIR3198-2	ENSG00000283803.1	CHM13_G0012492	miRNA	FALSE	0	0	0	0	0	0
chr12	54222195	54222478	RN7SL390P	ENSG00000241785.3	CHM13_G0012493	misc_RNA	FALSE	0	0	0	0	0	0
chr12	54229184	54245632	SCAT2	ENSG00000257596.1	CHM13_G0012494	lncRNA	FALSE	0.234917	0	0.760987880758702	0.688238631962403	0.956321082936432	1.4845503255467
chr12	54243200	54311658	AC078778.1	ENSG00000258344.1	CHM13_G0012495	lncRNA	FALSE	0.080647	0	0.0822054809461561	0.121658344033758	17.2274400160547	24.4047052137767
chr12	54246762	54253657	HNRNPA1	ENSG00000135486.18	CHM13_G0012496	protein_coding	FALSE	582.154758	0	92.6656876602587	91.9006551045413	0	0
chr12	54258680	54267583	NFE2	ENSG00000123405.14	CHM13_G0012497	protein_coding	FALSE	0	0	0	0	0.710770256990534	0.649576883579543
chr12	54267770	54318421	COPZ1	ENSG00000111481.10	CHM13_G0012498	protein_coding	FALSE	116.414628	4.9877863624454	160.145886672498	155.51971034324	4.62252553997964	4.56073980446995
chr12	54284349	54284455	RNU6-950P	ENSG00000207381.1	CHM13_G0012499	snRNA	FALSE	0	0	0	0	0	0
chr12	54303793	54303891	MIR148B	ENSG00000199122.3	CHM13_G0012500	miRNA	FALSE	0	0	0.470813209055258	0.464513677219804	0	0
chr12	54311185	54311451	RN7SL744P	ENSG00000264028.2	CHM13_G0012501	misc_RNA	FALSE	0	0	0	0	0	0
chr12	54320236	54464241	AC079313.2	ENSG00000258137.5	CHM13_G0012502	lncRNA	FALSE	0.090836	0	0.130196948872823	0.12845489956637	0.143128083086497	0.2253399698488
chr12	54320367	54433555	AC079313.1	ENSG00000258086.1	CHM13_G0012503	lncRNA	FALSE	0	0	8.53672302133159	8.50672574820662	0	0
chr12	54329017	54331058	GPR84	ENSG00000139572.4	CHM13_G0012504	protein_coding	FALSE	0	0	0	0	1.24017395354958	0
chr12	54335702	54357875	ZNF385A	ENSG00000161642.18	CHM13_G0012505	protein_coding	FALSE	2.61593	0.49538582381671	3.73763505113207	3.68762508849495	27.0469681433944	26.212505792997
chr12	54361838	54385844	ITGA5	ENSG00000161638.11	CHM13_G0012506	protein_coding	FALSE	516.102441	4414.08313297691	898.470900579743	886.087779969089	136.846186852595	142.642960453112
chr12	54394878	54395978	LINC01154	ENSG00000257477.1	CHM13_G0012507	lncRNA	FALSE	0	0	0.10266631651205	0.101292630054539	0	0
chr12	54422519	54440171	GTSF1	ENSG00000170627.11	CHM13_G0012508	protein_coding	FALSE	0	0	0	0	0	0
chr12	54464305	54514816	NCKAP1L	ENSG00000123338.13	CHM13_G0012509	protein_coding	FALSE	0.01057	0	0	0	0.0286352906347946	0.0190822559921228
chr12	54509677	54510671	AC068789.1	ENSG00000257824.1	CHM13_G0012510	lncRNA	FALSE	0	0	0	0	0	0
chr12	54516167	54545782	PDE1B	ENSG00000123360.12	CHM13_G0012511	protein_coding	FALSE	0.004541	0	0.00990448527336815	0.00977196218545698	0.0488400190867503	0
chr12	54541930	54555201	PPP1R1A	ENSG00000135447.17	CHM13_G0012512	protein_coding	FALSE	0	0	0	0	0	0
chr12	54574793	54577009	GLYCAM1	ENSG00000257780.5	CHM13_G0012513	transcribed_unitary_pseudogene	FALSE	0	0	0	0	0	0
chr12	54597416	54601499	LACRT	ENSG00000135413.9	CHM13_G0012514	protein_coding	FALSE	0	0	0	0	0	0
chr12	54611199	54615102	DCD	ENSG00000161634.12	CHM13_G0012515	protein_coding	FALSE	0	0	0	0	0	0
chr12	54649573	54654025	AC079310.1	ENSG00000257634.1	CHM13_G0012516	lncRNA	FALSE	0	0	0	0	0	0
chr12	54769387	54770230	VDAC1P5	ENSG00000270858.1	CHM13_G0012517	processed_pseudogene	FALSE	0	0	0.74554722026345	0.735571717540601	0	0
chr12	54797145	54862637	MUCL1	ENSG00000172551.11	CHM13_G0012518	protein_coding	FALSE	0	0	0	0	0.0193244597751992	0.00981151725827187
chr12	54914635	54951414	TESPA1	ENSG00000135426.16	CHM13_G0012519	protein_coding	FALSE	0.003037	0	0	0	0	0
chr12	54976406	54980897	AC027287.2	ENSG00000257870.1	CHM13_G0012520	lncRNA	FALSE	0	0	0	0	0	0
chr12	54986624	54996667	NEUROD4	ENSG00000123307.4	CHM13_G0012521	protein_coding	FALSE	0	0	0	0	0.144020428682078	0.255929856926712
chr12	55079705	55083093	OR9K1P	ENSG00000196534.5	CHM13_G0012522	transcribed_unitary_pseudogene	FALSE	0	0	0	0	0	0
chr12	55089274	55090729	AC027287.1	ENSG00000257350.1	CHM13_G0012523	processed_pseudogene	FALSE	0	0	7.66704436353344	7.56445847782977	0	0
chr12	55093015	55099358	OR9K2	ENSG00000170605.6	CHM13_G0012524	protein_coding	FALSE	0	0	0	0	0	0
chr12	55125410	55126286	OR9R1P	ENSG00000224622.1	CHM13_G0012525	unprocessed_pseudogene	FALSE	0	0	0	0	0	0
chr12	55160445	55161346	OR10U1P	ENSG00000227423.2	CHM13_G0012526	unprocessed_pseudogene	FALSE	0	0	0	0	0	0
chr12	55187572	55188522	OR10A7	ENSG00000179919.3	CHM13_G0012527	protein_coding	FALSE	0	0	0	0	0	0
chr12	55213751	55214855	OR6C74	ENSG00000197706.3	CHM13_G0012528	protein_coding	FALSE	0	0	0	0	0	0
chr12	55229093	55229985	OR6C69P	ENSG00000213451.2	CHM13_G0012529	unprocessed_pseudogene	FALSE	0	0	0	0	0	0
chr12	55250303	55251194	OR6C72P	ENSG00000205331.5	CHM13_G0012530	unprocessed_pseudogene	FALSE	0	0	0	0	0	0
chr12	55260540	55263121	OR6C6	ENSG00000188324.4	CHM13_G0012531	protein_coding	FALSE	0	0	0	0	0	0
chr12	55278389	55279311	OR6C5P	ENSG00000230307.1	CHM13_G0012532	unprocessed_pseudogene	FALSE	0	0	0	0	0	0
chr12	55280897	55288916	OR6C1	ENSG00000205330.4	CHM13_G0012533	protein_coding	FALSE	0	0	0	0	0	0
chr12	55296595	55299188	OR6C3	ENSG00000205329.2	CHM13_G0012534	protein_coding	FALSE	0	0	0	0	0	0
chr12	55309392	55310325	OR6C7P	ENSG00000257757.1	CHM13_G0012535	unprocessed_pseudogene	FALSE	0	0	0	0	0	0
chr12	55329528	55335845	OR6C75	ENSG00000187857.4	CHM13_G0012536	protein_coding	FALSE	0.021042	0	0	0	0	0
chr12	55343294	55345349	OR6C71P	ENSG00000203408.4	CHM13_G0012537	transcribed_unprocessed_pseudogene	FALSE	0	0	0	0	0	0
chr12	55352388	55355925	OR6C66P	ENSG00000233606.2	CHM13_G0012538	transcribed_unprocessed_pseudogene	FALSE	0	0	0	0	0	0
chr12	55362891	55363248	OR6C73P	ENSG00000257414.1	CHM13_G0012539	unprocessed_pseudogene	FALSE	0	0	0	0	0	0
chr12	55366982	55368057	OR6C65	ENSG00000205328.2	CHM13_G0012540	protein_coding	FALSE	0	0	0	0	0	0
chr12	55378267	55381327	PHC1P1	ENSG00000179899.8	CHM13_G0012541	processed_pseudogene	FALSE	0	0	4.6899824797494	4.61971826813586	0	0.41998424070506
chr12	55392794	55393731	OR6C76	ENSG00000185821.3	CHM13_G0012542	protein_coding	FALSE	0	0	0	0	0	0
chr12	55401271	55552025	AC122685.1	ENSG00000258763.5	CHM13_G0012543	lncRNA	FALSE	0	0	0	0	0.0191888396361504	0.027705687900897
chr12	55410610	55419692	OR6C2	ENSG00000179695.2	CHM13_G0012544	protein_coding	FALSE	0	0	0	0	0	0
chr12	55435744	55436682	OR6C70	ENSG00000184954.4	CHM13_G0012545	protein_coding	FALSE	0	0	0	0	0	0
chr12	55458915	55459853	OR6C68	ENSG00000205327.3	CHM13_G0012546	protein_coding	FALSE	0	0	0	0	0	0
chr12	55489128	55489952	OR6C64P	ENSG00000234670.1	CHM13_G0012547	unprocessed_pseudogene	FALSE	0	0	0	0	0	0
chr12	55516138	55522368	OR6C4	ENSG00000179626.4	CHM13_G0012548	protein_coding	FALSE	0	0	0	0	0	0
chr12	55539004	55541880	OR2AP1	ENSG00000179615.2	CHM13_G0012549	protein_coding	FALSE	0	0	0	0	0	0
chr12	55574605	55579126	OR6U2P	ENSG00000272937.2	CHM13_G0012550	transcribed_unprocessed_pseudogene	FALSE	0	0	0	0	0	0
chr12	55603432	55604426	OR10P1	ENSG00000175398.2	CHM13_G0012551	protein_coding	FALSE	0	0	0	0	0	0
chr12	55605484	55626403	AC009779.5	ENSG00000258921.1	CHM13_G0012552	lncRNA	FALSE	0	0	0	0	0.00864284361856511	0.0153586664821153
chr12	55612772	55613240	OR10AE3P	ENSG00000272837.1	CHM13_G0012553	unprocessed_pseudogene	FALSE	0	0	0	0	0	0
chr12	55621170	55621780	AC009779.4	ENSG00000258907.2	CHM13_G0012554	processed_pseudogene	FALSE	0	0	31.1626716759545	30.7457117467834	0	0
chr12	55628965	55629129	AC009779.6	ENSG00000270458.1	CHM13_G0012555	processed_pseudogene	FALSE	0	0	0	0	0	0
chr12	55648302	55651232	METTL7B	ENSG00000170439.7	CHM13_G0012556	protein_coding	FALSE	0	0	0	0	0	0
chr12	55651189	55682671	ITGA7	ENSG00000135424.18	CHM13_G0012557	protein_coding	FALSE	0.128312	0.697807627945359	0.0453115758552856	0.0447053020525864	2.03300535424987	1.4695846501515
chr12	55682664	55691317	AC009779.3	ENSG00000258311.5	CHM13_G0012558	protein_coding	FALSE	0.673051	0	0.963306359209144	0.950417215573369	4.05352262306855	3.26746089035764
chr12	55682665	55686329	BLOC1S1	ENSG00000135441.7	CHM13_G0012559	protein_coding	FALSE	61.627235	0	7.96121080363073	7.85468893903209	0	0
chr12	55686993	55691331	RDH5	ENSG00000135437.10	CHM13_G0012560	protein_coding	FALSE	0.665057	0	1.23488943727966	1.21836648258385	0.416781110319879	0.74063610912718
chr12	55691949	55696286	CD63	ENSG00000135404.12	CHM13_G0012561	protein_coding	FALSE	845.920503	0	195.079218492965	192.49893780245	228.073521187031	219.871482177923
chr12	55695730	55697478	AC009779.2	ENSG00000258056.2	CHM13_G0012562	lncRNA	FALSE	2.660904	0	4.65136043540662	4.58912472795947	312.055223653579	254.383589638953
chr12	55697890	55698157	Metazoa_SRP	ENSG00000258045.2	CHM13_G0012563	misc_RNA	FALSE	0	0	0.0869599024187882	0.0857963694864936	0	0
chr12	55698992	55699274	AC009779.1	ENSG00000257384.1	CHM13_G0012564	processed_pseudogene	FALSE	0	0	0.0823507203117853	0.0812488587363261	0	0
chr12	55709749	55723761	GDF11	ENSG00000135414.10	CHM13_G0012565	protein_coding	FALSE	5.844162	2.35173919600797	13.1691122480392	13.015750762321	39.9095992018534	41.6628742864143
chr12	55719090	55784360	SARNP	ENSG00000205323.9	CHM13_G0012566	protein_coding	FALSE	79.32175	0	4.08376466514948	4.00802856353418	3.28248169301769	3.18482150847515
chr12	55723909	55794184	AC023055.1	ENSG00000257390.5	CHM13_G0012567	protein_coding	FALSE	0.210903	0.312605901714348	7.85341158124339	7.74833208193996	5.07602562619416	5.32622490106534
chr12	55728184	55729263	AC073487.1	ENSG00000257509.1	CHM13_G0012568	lncRNA	FALSE	0.99846	0	1.40976960896697	1.39090673859389	0	0
chr12	55784677	55788517	ORMDL2	ENSG00000123353.10	CHM13_G0012569	protein_coding	FALSE	36.372034	2.86046611236664	53.3804769439202	55.6215084188196	114.459359008227	106.593968967072
chr12	55787596	55797462	DNAJC14	ENSG00000135392.17	CHM13_G0012570	protein_coding	FALSE	16.537324	73.4802890247518	36.9245688608115	37.8372849735372	23.438348550071	20.6463162968134
chr12	55796246	55802885	TMEM198B	ENSG00000182796.14	CHM13_G0012571	transcribed_unitary_pseudogene	FALSE	3.495107	67.8342799715325	8.17378449767019	7.61202417250741	63.126009735258	57.2017397157307
chr12	55802072	55809603	MMP19	ENSG00000123342.16	CHM13_G0012572	protein_coding	FALSE	6.014053	7.29265029311373	8.96848691245996	8.55775156357968	18.2936303267101	17.6620912061744
chr12	55836728	55839319	OLA1P3	ENSG00000257966.1	CHM13_G0012573	processed_pseudogene	FALSE	0	0	0	0	1.3955974191954	2.48003044491988
chr12	55867037	55867355	GSTP1P1	ENSG00000257569.1	CHM13_G0012574	processed_pseudogene	FALSE	0	0	68.7468459911892	67.8270057305951	0	0
chr12	55868150	55899672	PYM1	ENSG00000170473.17	CHM13_G0012575	protein_coding	FALSE	17.503594	1.04538321218399	24.014781482959	23.1818977356785	31.5748381873131	30.6896135969686
chr12	55894373	55921081	DGKA	ENSG00000065357.20	CHM13_G0012576	protein_coding	FALSE	17.752641	48.1185493097231	11.3982027554688	11.2657751611837	38.0513257539564	36.269400613307
chr12	55896224	55896783	AC025162.2	ENSG00000273973.1	CHM13_G0012577	lncRNA	FALSE	0.038397	0	0.0416165247289915	0.0410596911113933	0	0
chr12	55921159	55940372	PMEL	ENSG00000185664.14	CHM13_G0012578	protein_coding	FALSE	0.083339	0	5.44326863237329	5.37043710730335	5.41090908513189	4.08027160620447
chr12	55933836	55939844	CDK2	ENSG00000123374.11	CHM13_G0012579	protein_coding	FALSE	23.292399	0	45.9370478894493	45.3224052030492	29.7019391250376	24.3318932395828
chr12	55933893	55934529	AC025162.1	ENSG00000258554.1	CHM13_G0012580	lncRNA	FALSE	0	0	18.2929779028534	18.0482158731399	0	0
chr12	55940968	55963738	RAB5B	ENSG00000111540.16	CHM13_G0012581	protein_coding	FALSE	55.215367	173.663080972141	172.134657332147	169.992885803622	49.8886330110429	47.2689772888402
chr12	55947487	55948090	AC034102.1	ENSG00000237493.3	CHM13_G0012582	processed_pseudogene	FALSE	0.148629	0	242.197149677769	238.994594116727	2.69850217398155	0
chr12	55964235	55973696	SUOX	ENSG00000139531.13	CHM13_G0012583	protein_coding	FALSE	7.232407	3.48299012942223	18.9128306151566	18.6776825423229	52.3613813655567	57.1533252284707
chr12	55974714	56005491	IKZF4	ENSG00000123411.15	CHM13_G0012584	protein_coding	FALSE	1.791358	9.27929741880903	4.66879981498312	4.5776606582378	6.63819084355665	6.07562736748591
chr12	55977147	55977630	AC034102.8	ENSG00000273890.1	CHM13_G0012585	lncRNA	FALSE	0	0	0.192605403704424	0.190028322499011	0.74865277704664	1.33038486186075
chr12	55996705	56008863	AC034102.3	ENSG00000257449.1	CHM13_G0012586	lncRNA	FALSE	0	0	0	0	8.83327763777904	5.07380204595815
chr12	56008408	56011756	RPS26	ENSG00000197728.11	CHM13_G0012587	protein_coding	FALSE	338.747564	0	8.5907017434999	8.13416499120416	202.02254313081	129.935446942864
chr12	56044242	56071101	ERBB3	ENSG00000065361.16	CHM13_G0012588	protein_coding	FALSE	0.157102	0	0.15444170873582	0.152375261911069	1.46745309777633	1.22012622592858
chr12	56068924	56076885	AC034102.2	ENSG00000257411.2	CHM13_G0012589	protein_coding	FALSE	0	0	0	0	1.58974691571077	0.363219632867019
chr12	56072133	56081505	PA2G4	ENSG00000170515.14	CHM13_G0012590	protein_coding	FALSE	87.444901	41.0207688329147	53.5260884579577	53.1598035615248	22.8025161295662	28.8994597641367
chr12	56072210	56081503	AC034102.4	ENSG00000257553.1	CHM13_G0012591	lncRNA	FALSE	0	0	45.7513278310978	45.139170099235	3.2879737561598	1.90152124477191
chr12	56084180	56085557	RPL41	ENSG00000229117.9	CHM13_G0012592	protein_coding	FALSE	3080.36003	0	29.0216368676137	28.6815284660718	1123.92517561503	980.196552889976
chr12	56085840	56112265	ESYT1	ENSG00000139641.13	CHM13_G0012593	protein_coding	FALSE	57.799256	459.735629058302	79.458217246988	78.3950576764648	39.2319836592576	43.0653509230521
chr12	56085850	56095104	ZC3H10	ENSG00000135482.7	CHM13_G0012594	protein_coding	FALSE	1.361609	0	6.11399677016047	6.03219082981148	0	0
chr12	56086558	56087529	AC034102.7	ENSG00000258345.1	CHM13_G0012595	lncRNA	FALSE	0	0	0.446270818370462	0.440299666386005	13.9649571825513	12.2426920011913
chr12	56087623	56097209	AC034102.6	ENSG00000258317.1	CHM13_G0012596	lncRNA	FALSE	0.409383	0	24.3086745000343	23.983421796955	26.9143641093471	23.4614605568078
chr12	56118395	56125824	AC034102.5	ENSG00000257809.1	CHM13_G0012597	lncRNA	FALSE	0	0	0.992631182424835	0.979349669471752	54.8069460249067	36.5876431204614
chr12	56119853	56127251	MYL6B	ENSG00000196465.10	CHM13_G0012598	protein_coding	FALSE	41.43285	0	19.1684133954997	18.9430943490613	40.5198448903642	37.9135408534294
chr12	56125950	56131100	MYL6	ENSG00000092841.19	CHM13_G0012599	protein_coding	FALSE	3904.05879	0	608.6989394067	600.679786313545	471.729094891249	493.84764384607
chr12	56129963	56157162	SMARCC2	ENSG00000139613.12	CHM13_G0012600	protein_coding	FALSE	22.789521	0	24.6107113214681	24.2814173329374	0	0
chr12	56129963	56157879	AC073896.4	ENSG00000258199.1	CHM13_G0012601	lncRNA	FALSE	0.071327	0	0.0578294140154721	0.0570556501796037	0.809569985209036	0.506400255843685
chr12	56169781	56189545	RNF41	ENSG00000181852.18	CHM13_G0012602	protein_coding	FALSE	26.35975	55.0209875165605	49.7472688900978	49.9765243551303	48.3742423716336	53.0115354097596
chr12	56189627	56197471	NABP2	ENSG00000139579.13	CHM13_G0012603	protein_coding	FALSE	26.399542	0	17.931711116362	23.1112413367563	38.5155797925105	28.4260368731162
chr12	56197666	56205463	SLC39A5	ENSG00000139540.12	CHM13_G0012604	protein_coding	FALSE	0.047832	0	1.01101768640843	0.997490160036519	5.17100435827348	6.26340483637096
chr12	56205397	56226343	MSTRG.1311	ENSG00000139645.10	CHM13_G0012605	protein_coding	FALSE	30.04192	298.386519472769	57.7688298623328	56.999874115459	71.047545278374	77.2005262510003
chr12	56234494	56238301	COQ10A	ENSG00000135469.13	CHM13_G0012606	protein_coding	FALSE	4.839139	0	7.4806987661002	7.42427843077806	33.6238899724162	20.9297110970749
chr12	56235429	56237740	AC073896.5	ENSG00000258260.1	CHM13_G0012607	lncRNA	FALSE	0	0	1.07496558340568	1.06058242723156	105.303471680659	111.776506745155
chr12	56239335	56268011	CS	ENSG00000062485.19	CHM13_G0012608	protein_coding	FALSE	72.540437	84.2698344164925	166.427790817889	161.026144262381	10.1887371802668	15.3831896813836
chr12	56253556	56283696	AC073896.1	ENSG00000144785.8	CHM13_G0012609	protein_coding	FALSE	24.996263	1.4577557891822	0	0	16.6282885786513	20.2430592541694
chr12	56267708	56285629	AC073896.2	ENSG00000257303.2	CHM13_G0012610	lncRNA	FALSE	1.512611	1.83876846238847	9.98124003197146	10.0180116387071	24.243153200893	19.7745997648416
chr12	56276519	56277100	AC073896.3	ENSG00000257740.1	CHM13_G0012611	lncRNA	FALSE	0.997158	0	2.18653411390765	2.26251112577197	0	0
chr12	56277493	56283687	CNPY2	ENSG00000257727.6	CHM13_G0012612	protein_coding	FALSE	101.836134	0	23.7821690020191	25.2206211814376	0	0
chr12	56283860	56301691	PAN2	ENSG00000135473.15	CHM13_G0012613	protein_coding	FALSE	3.382262	47.4332690317183	3.19663160961819	3.17766305122957	16.355214426805	14.3247106494756
chr12	56301812	56308048	IL23A	ENSG00000110944.9	CHM13_G0012614	protein_coding	FALSE	0.215012	0	1.57620074335891	1.55511100634456	37.5747820351452	25.812261067002
chr12	56309235	56327846	STAT2	ENSG00000170581.14	CHM13_G0012615	protein_coding	FALSE	71.987143	284.47582172141	84.4757917632543	85.101413245439	74.6669215258656	75.1818277753457
chr12	56320027	56320090	RNU7-40P	ENSG00000252206.1	CHM13_G0012616	snRNA	FALSE	0	0	2.91315673102941	2.87417837779753	0	0
chr12	56328247	56330536	APOF	ENSG00000175336.10	CHM13_G0012617	protein_coding	FALSE	0	0	0	0	0.157972604330942	0.280723411218323
chr12	56344498	56345011	APONP	ENSG00000274823.1	CHM13_G0012618	processed_pseudogene	FALSE	0	0	0	0	0	0
chr12	56348041	56350392	AC025574.1	ENSG00000259099.2	CHM13_G0012619	processed_pseudogene	FALSE	0	0	4.53657166897398	4.65326920749654	0.0769032946221879	0
chr12	56379632	56380877	AC024884.2	ENSG00000276272.1	CHM13_G0012620	lncRNA	FALSE	0.012308	0	0.0187040560579737	0.0184537937579296	15.248162886715	21.1611336702236
chr12	56381334	56381732	AC024884.1	ENSG00000274569.1	CHM13_G0012621	processed_pseudogene	FALSE	0	0	0.0584091575143741	0.0576276366475696	18.1708186589712	23.4104280905572
chr12	56384050	56417129	TIMELESS	ENSG00000111602.12	CHM13_G0012622	protein_coding	FALSE	5.54007	69.0683362033158	4.7444700227951	4.66384202094514	13.4073439582829	14.5691198708865
chr12	56417205	56436869	MIP	ENSG00000135517.9	CHM13_G0012623	protein_coding	FALSE	0.032088	0	1.15155371955986	1.13614580581173	0.0275833470794493	0.049016671705559
chr12	56417403	56455832	AC097104.1	ENSG00000285528.1	CHM13_G0012624	protein_coding	FALSE	0.02431	0	0	0	0.150552672747572	0.0668844766482335
chr12	56436281	56447402	SPRYD4	ENSG00000176422.14	CHM13_G0012625	protein_coding	FALSE	0.833074	4.9384901859041	1.4295044182003	1.41678830072845	68.2164655314972	71.2721300415275
chr12	56438649	56456076	GLS2	ENSG00000135423.13	CHM13_G0012626	protein_coding	FALSE	0.044818	0	1.30002096296278	1.28262654138448	0	0
chr12	56478661	56480362	HSPD1P4	ENSG00000257576.1	CHM13_G0012627	processed_pseudogene	FALSE	0.05799	0	39.4491400333524	39.326595806198	1.06290209086869	1.88881801375291
chr12	56489417	56563586	MSTRG.1315	ENSG00000076067.13	CHM13_G0012628	protein_coding	FALSE	32.39019	128.696099425946	48.4987247119213	50.4145561406351	26.9801463971344	36.3960860556161
chr12	56556505	56556608	RNU6-343P	ENSG00000201579.1	CHM13_G0012629	snRNA	FALSE	0	0	1.12044489654977	1.10545322222982	0	0
chr12	56563583	56604805	BAZ2A	ENSG00000076108.11	CHM13_G0012630	protein_coding	FALSE	25.901707	142.824845255386	53.3024705027767	52.5627263610148	58.4171190263072	64.0985894086213
chr12	56606164	56613962	ATP5F1B	ENSG00000110955.9	CHM13_G0012631	protein_coding	FALSE	304.534408	126.773158301348	292.82806596701	285.925680896348	74.0309398027759	81.7022304729895
chr12	56613005	56613079	SNORD59A	ENSG00000207031.1	CHM13_G0012632	snoRNA	FALSE	0	0	1.55368358988235	1.53289513482535	0	0
chr12	56631322	56656403	PTGES3	ENSG00000110958.16	CHM13_G0012633	protein_coding	FALSE	194.681828	27.5907643994951	143.905668933296	139.42224698167	50.6189989155853	60.4376428551314
chr12	56638443	56638739	RN7SL809P	ENSG00000241217.3	CHM13_G0012634	misc_RNA	FALSE	0.461256	0	0.863157549934639	0.851608408236306	0	0
chr12	56680420	56699550	NACA	ENSG00000196531.13	CHM13_G0012635	protein_coding	FALSE	606.637154	7.46442594507803	29.1215736336868	28.6727640570677	10.500178061927	10.7151964642404
chr12	56682605	56709472	AC117378.1	ENSG00000285625.1	CHM13_G0012636	protein_coding	FALSE	0	0	0	0	0	0
chr12	56699218	56720310	PRIM1	ENSG00000198056.15	CHM13_G0012637	protein_coding	FALSE	4.438084	0	1.78913713490939	2.13199273487674	3.92595475586942	3.91480189853112
chr12	56720097	56755666	HSD17B6	ENSG00000025423.11	CHM13_G0012638	protein_coding	FALSE	6.260298	0.617627140008879	5.86504489058152	5.54637271005184	1.53000346770181	1.31878995317125
chr12	56790873	56840247	AC121758.2	ENSG00000258679.1	CHM13_G0012639	transcribed_processed_pseudogene	FALSE	0.016206	0	1.68203136469872	1.65952560248484	0.0842223002006231	0.058565064553294
chr12	56808860	56809161	AC121758.4	ENSG00000273536.1	CHM13_G0012640	processed_pseudogene	FALSE	0	0	0	0	7.20795929528626	1.067401807772
chr12	56823596	56823788	AC121758.3	ENSG00000258816.1	CHM13_G0012641	unprocessed_pseudogene	FALSE	0	0	0	0	0	0
chr12	56829277	56829410	AC121758.1	ENSG00000212383.1	CHM13_G0012642	snoRNA	FALSE	0	0	0	0	0	0
chr12	56890998	56902274	SDR9C7	ENSG00000170426.2	CHM13_G0012643	protein_coding	FALSE	0.007632	0	0.0130269725255647	0.0128526702193294	0.0801701160237512	0
chr12	56909040	56909348	AC026120.2	ENSG00000278400.1	CHM13_G0012644	processed_pseudogene	FALSE	0	0	0	0	2.34804734619174	4.17257070310871
chr12	56919292	56927235	RDH16	ENSG00000139547.7	CHM13_G0012645	protein_coding	FALSE	0.011826	0	0.0166287933273173	0.0164062982678418	0.0910485437022604	0.121347580563781
chr12	56949074	56953823	AC026120.1	ENSG00000278399.1	CHM13_G0012646	unprocessed_pseudogene	FALSE	0	6.93884388596835	0.0251676607432346	0.0248309147109938	0.0380710982642164	0
chr12	56955597	56958619	AC026120.3	ENSG00000287715.1	CHM13_G0012647	lncRNA	FALSE	0.004655	0	0	0	0.239311245078443	0
chr12	56962353	56966302	GPR182	ENSG00000166856.3	CHM13_G0012648	protein_coding	FALSE	0.00757	0	0.0313453313358914	0.030925927400646	0	0
chr12	56966697	56974407	ZBTB39	ENSG00000166860.3	CHM13_G0012649	protein_coding	FALSE	2.576708	0	4.796390788804	4.72120940934962	43.9218853845808	39.0046064480481
chr12	56977861	56996745	TAC3	ENSG00000166863.13	CHM13_G0012650	protein_coding	FALSE	0.025738	0	0	0	0.0861680158287901	0.0850688265567069
chr12	56996379	57019060	MYO1A	ENSG00000166866.13	CHM13_G0012651	protein_coding	FALSE	0.004093	0	0	0	0.781198592406104	0.87826165233636
chr12	57023506	57055927	NEMP1	ENSG00000166881.10	CHM13_G0012652	protein_coding	FALSE	5.11607	77.9236812696159	13.2954801273931	12.7948452301704	18.0459471745254	15.7963351826951
chr12	57056907	57063340	NAB2	ENSG00000166886.13	CHM13_G0012653	protein_coding	FALSE	13.405579	1.70747549688915	24.3222730620266	23.996838408712	78.0195579579008	73.4672106060958
chr12	57063272	57099966	STAT6	ENSG00000166888.12	CHM13_G0012654	protein_coding	FALSE	41.515995	120.636303434066	63.9608318914315	63.8283321868503	35.4760301065214	37.5013970880505
chr12	57096310	57181602	LRP1	ENSG00000123384.14	CHM13_G0012655	protein_coding	FALSE	133.668787	84.0955304844722	413.372750127176	407.902699133967	75.3240000089978	80.3596552118041
chr12	57112447	57115446	LRP1-AS	ENSG00000259125.1	CHM13_G0012656	lncRNA	FALSE	0.126575	0	7.20781046852637	7.06396005429827	4.58178495162189	4.07100429386332
chr12	57162742	57162814	MIR1228	ENSG00000221365.1	CHM13_G0012657	miRNA	FALSE	0	0	0	0	0	0
chr12	57185034	57194679	NXPH4	ENSG00000182379.10	CHM13_G0012658	protein_coding	FALSE	6.93813	0	9.48890484165149	9.36194226502046	11.2847471939214	11.6589715343473
chr12	57197728	57198428	AC137834.2	ENSG00000276727.1	CHM13_G0012659	lncRNA	FALSE	0.226174	0	1.03061750256105	1.01682772852181	473.953356828802	350.662841889256
chr12	57197803	57203165	SHMT2	ENSG00000182199.11	CHM13_G0012660	protein_coding	FALSE	83.212758	0	70.7977938602403	69.869850152952	131.199444470434	127.448611932943
chr12	57203133	57208945	NDUFA4L2	ENSG00000185633.10	CHM13_G0012661	protein_coding	FALSE	3.702557	0	3.84470854445463	3.79326592685595	34.2187904718582	31.67549758979
chr12	57211682	57219407	STAC3	ENSG00000185482.8	CHM13_G0012662	protein_coding	FALSE	0.241245	0	0.64489729160193	0.658208788808596	20.6427556594518	24.1641806530711
chr12	57217828	57264726	AC137834.1	ENSG00000258830.1	CHM13_G0012663	protein_coding	FALSE	0.024505	0	0.0221217407197297	0.0218257494279832	1.20281226160839	1.32905158350117
chr12	57221982	57399273	R3HDM2	ENSG00000179912.20	CHM13_G0012664	protein_coding	FALSE	14.078496	3.59343120940317	10.8629615026744	10.8274869210514	8.11549136807015	9.9870713129943
chr12	57383553	57383660	RNU6-879P	ENSG00000201198.1	CHM13_G0012665	snRNA	FALSE	0	0	0.21578938748366	0.212902102059077	0	0
chr12	57399384	57402203	AC126614.1	ENSG00000258001.1	CHM13_G0012666	lncRNA	FALSE	0	0	0	0	86.5837253056513	58.4677954393392
chr12	57403052	57420343	INHBC	ENSG00000175189.4	CHM13_G0012667	protein_coding	FALSE	0.027425	0	0.0509484000429877	0.0502667049208813	0.554183171581081	0.798992631889014
chr12	57420604	57427562	INHBE	ENSG00000139269.3	CHM13_G0012668	protein_coding	FALSE	2.019728	0	5.33493762790927	5.45401318678448	7.14571752739437	2.95522110159812
chr12	57425877	57431099	AC022506.2	ENSG00000287200.1	CHM13_G0012669	lncRNA	FALSE	0.384517	0	1.31184737765397	1.42935155743627	63.394130830627	42.3297789291243
chr12	57428066	57440549	GLI1	ENSG00000111087.10	CHM13_G0012670	protein_coding	FALSE	3.30543	0	3.25083108688547	3.20733461412377	15.1064672290318	16.3179168937243
chr12	57440545	57457098	ARHGAP9	ENSG00000123329.20	CHM13_G0012671	protein_coding	FALSE	0.388432	0	0.395004302512462	0.409205057177954	5.63599451210596	4.11484589848043
chr12	57443726	57485789	MARS1	ENSG00000166986.15	CHM13_G0012672	protein_coding	FALSE	80.268587	70.2457522152544	90.0730866665619	88.1371203797709	27.6982839220261	31.9660995702462
chr12	57480908	57480970	MIR6758	ENSG00000284152.1	CHM13_G0012673	miRNA	FALSE	0	0	0	0	0	0
chr12	57484808	57489957	DDIT3	ENSG00000175197.12	CHM13_G0012674	protein_coding	FALSE	18.552536	2.13326662876052	24.7878425417056	24.4818408251683	52.6000911232923	54.036776000135
chr12	57485932	57488700	AC022506.1	ENSG00000285133.1	CHM13_G0012675	protein_coding	FALSE	0	0	0	0	0	0
chr12	57487383	57487479	MIR616	ENSG00000208028.1	CHM13_G0012676	miRNA	FALSE	0	0	8.40911221328076	8.29659737920938	0	0
chr12	57488930	57498378	MBD6	ENSG00000166987.15	CHM13_G0012677	protein_coding	FALSE	10.24295	90.6823465258315	35.8282553586582	35.3488694134475	56.1075953710448	47.6082897750973
chr12	57498283	57515455	DCTN2	ENSG00000175203.16	CHM13_G0012678	protein_coding	FALSE	96.573376	18.5500527762141	68.1483965356494	62.3305110413882	57.0447519315365	58.28161809889
chr12	57514257	57554864	KIF5A	ENSG00000155980.13	CHM13_G0012679	protein_coding	FALSE	0.245333	0.540999821286374	0.627346466705073	0.618952502893398	3.07217365240394	2.54770650412189
chr12	57559403	57571630	PIP4K2C	ENSG00000166908.18	CHM13_G0012680	protein_coding	FALSE	19.809392	65.5799346216256	44.8966505406209	44.2485193557834	22.4909021872853	22.2565542394739
chr12	57572833	57578015	DTX3	ENSG00000178498.16	CHM13_G0012681	protein_coding	FALSE	5.687308	0	6.31625345773194	6.23174130095193	27.3537094162298	27.4663371774877
chr12	57578391	57585456	ARHGEF25	ENSG00000240771.8	CHM13_G0012682	protein_coding	FALSE	6.619137	0	1.90150756280274	1.87606518523804	37.2347465577624	27.6039323556402
chr12	57580329	57587849	AC025165.1	ENSG00000224713.4	CHM13_G0012683	lncRNA	FALSE	0.209901	0	2.11545420710154	2.08714920021606	0.0480850121427563	0.0854489213136624
chr12	57583491	57594336	AC025165.6	ENSG00000287908.1	CHM13_G0012684	protein_coding	FALSE	0	0	0	0	5.05138705707694	6.4879723159541
chr12	57587738	57594362	SLC26A10	ENSG00000135502.18	CHM13_G0012685	protein_coding	FALSE	0.327638	0	13.6064661817869	13.4765100977093	0	0
chr12	57591620	57601450	B4GALNT1	ENSG00000135454.14	CHM13_G0012686	protein_coding	FALSE	8.724041	0	21.1021375960672	20.8328829115074	44.0871567283075	39.8096353979403
chr12	57643008	57643593	RPL13AP23	ENSG00000242990.2	CHM13_G0012687	processed_pseudogene	FALSE	0	0	2.18735317688215	2.15808615397767	0	0
chr12	57662318	57689900	OS9	ENSG00000135506.16	CHM13_G0012688	protein_coding	FALSE	129.815904	84.8246117985252	135.349118864943	133.554156258913	15.5746486143307	15.9118023237757
chr12	57662495	57689853	AC025165.2	ENSG00000257342.1	CHM13_G0012689	lncRNA	FALSE	0.03907	0	144.999354772497	143.059247668572	1.01773321994084	1.06868933828068
chr12	57692106	57710503	AGAP2	ENSG00000135439.11	CHM13_G0012690	protein_coding	FALSE	0.162573	0	7.05133321561989	6.95698561189967	12.9921797879133	9.43064031283689
chr12	57694617	57696702	AGAP2-AS1	ENSG00000255737.2	CHM13_G0012691	lncRNA	FALSE	17.275971	0	17.1682036682	16.9384912398201	103.190205434796	87.5259243506775
chr12	57706359	57718561	TSPAN31	ENSG00000135452.10	CHM13_G0012692	protein_coding	FALSE	29.235173	0	53.5062078066287	58.0838706348578	13.2465893474141	11.7961808698933
chr12	57716073	57724356	CDK4	ENSG00000135446.17	CHM13_G0012693	protein_coding	FALSE	115.492246	0	99.678784057033	105.821146262776	50.7059733020237	50.8133776195311
chr12	57716964	57717028	MIR6759	ENSG00000283621.1	CHM13_G0012694	miRNA	FALSE	0	0	0.717084733791854	0.707490062227085	0	0
chr12	57723446	57728752	MARCHF9	ENSG00000139266.6	CHM13_G0012695	protein_coding	FALSE	0.39678	0	0.664040109648347	0.667754319006112	9.40458013593418	8.41670264518894
chr12	57730675	57737327	CYP27B1	ENSG00000111012.10	CHM13_G0012696	protein_coding	FALSE	0.308109	0	0.708605691331477	0.699124470275076	74.3094153977137	80.1770876836073
chr12	57736812	57740460	METTL1	ENSG00000037897.17	CHM13_G0012697	protein_coding	FALSE	11.424823	0	11.080054286412	10.9318019575194	85.24544696536	58.5681148170728
chr12	57739833	57750901	EEF1AKMT3	ENSG00000123427.17	CHM13_G0012698	protein_coding	FALSE	3.935552	8.93184937146649	10.0701714159041	10.2193008988357	18.2139144296432	8.50536389888287
chr12	57741001	57765915	AC025165.3	ENSG00000257921.6	CHM13_G0012699	protein_coding	FALSE	0.348012	0.440884236633535	0	0	1.71989708680473	1.99886133666222
chr12	57751121	57776434	TSFM	ENSG00000123297.20	CHM13_G0012700	protein_coding	FALSE	20.134875	2.60360839208815	1.20298335699552	1.18688730911674	11.3495293702286	14.1649486690451
chr12	57765737	57787065	AVIL	ENSG00000135407.10	CHM13_G0012701	protein_coding	FALSE	1.432714	0.515012653389343	3.6197521934493	3.58762691129338	49.5401879790945	54.7732072810743
chr12	57772199	57772776	AC025165.5	ENSG00000270039.1	CHM13_G0012702	lncRNA	FALSE	1.730411	0	2.21762796133726	2.18795585853099	0	0
chr12	57774517	57774623	RNU6-1083P	ENSG00000206749.1	CHM13_G0012703	snRNA	FALSE	0	0	0	0	0	0
chr12	57782857	57783289	AC025165.4	ENSG00000269903.1	CHM13_G0012704	lncRNA	FALSE	0.351287	50.8527308865181	0.69969584301861	0.796539042345737	8.78887166387045	6.69349883623689
chr12	57788274	57815331	MSTRG.1329	ENSG00000175215.11	CHM13_G0012705	protein_coding	FALSE	62.596225	368.210082915309	209.069503202289	209.6542733478	66.2337320379141	75.0467460162185
chr12	57792970	57793053	MIR26A2	ENSG00000207789.1	CHM13_G0012706	miRNA	FALSE	0	0	0.277443498193277	0.273731274075956	0	0
chr12	57805451	57811105	AC083805.2	ENSG00000257953.1	CHM13_G0012707	lncRNA	FALSE	0.630874	0	0.764106683548697	0.753882853192796	27.7243177899565	23.5255056373717
chr12	57838193	57864840	AC083805.1	ENSG00000245651.3	CHM13_G0012708	lncRNA	FALSE	0.065639	0.412211125886137	0.326201064749793	0.32183645910019	9.91287132902509	7.76483041339568
chr12	57862590	57865204	AC083805.3	ENSG00000273805.1	CHM13_G0012709	lncRNA	FALSE	0.149467	0	0.124058385503914	0.122398470841568	44.6120013192856	39.5771683293334
chr12	57874397	57927502	ATP23	ENSG00000166896.9	CHM13_G0012710	protein_coding	FALSE	4.604638	0.206839089944222	2.32748292348564	2.29634094936304	6.49591797218915	4.87029083951028
chr12	57898473	57904529	GIHCG	ENSG00000257698.2	CHM13_G0012711	lncRNA	FALSE	5.364263	0	3.02434591923664	2.98387984259897	17.8530693696738	15.3853209710069
chr12	57935729	57937070	AC084033.1	ENSG00000257159.1	CHM13_G0012712	processed_pseudogene	FALSE	0	0	0.552257200195148	0.544867938918964	0.674122467027456	0
chr12	57946627	57946939	RN7SKP65	ENSG00000222210.1	CHM13_G0012713	misc_RNA	FALSE	0	0	0	0	0	0
chr12	57952451	57953417	AC084033.2	ENSG00000257668.1	CHM13_G0012714	processed_pseudogene	FALSE	0	0	3.27767789385728	3.23382220790457	0	0
chr12	58065699	58071143	LINC02403	ENSG00000257541.1	CHM13_G0012715	lncRNA	FALSE	0	0	0	0	0	0
chr12	58072695	58075793	AC090643.1	ENSG00000279134.1	CHM13_G0012716	TEC	FALSE	0	0	0	0	0	0
chr12	58081688	58083716	AC090643.2	ENSG00000279411.1	CHM13_G0012717	TEC	FALSE	0	0	0	0	0	0
chr12	58222198	58222685	RPL21P103	ENSG00000241423.2	CHM13_G0012718	processed_pseudogene	FALSE	0	0	0	0	0	0
chr12	58372404	58372946	AC025578.1	ENSG00000258133.1	CHM13_G0012719	processed_pseudogene	FALSE	0	0	0	0	0.667157364047098	1.18556436951797
chr12	58521800	58793328	AC020637.1	ENSG00000258231.5	CHM13_G0012720	lncRNA	FALSE	0	0.0404532492836389	0	0	0.321610400593003	0.272149565245777
chr12	58543633	58762015	LINC02388	ENSG00000257259.3	CHM13_G0012721	lncRNA	FALSE	0.060391	0	0.101947742118264	0.100583670264131	0.0910695983288183	0.0485502566905662
chr12	58852417	58900772	LRIG3	ENSG00000139263.12	CHM13_G0012722	protein_coding	FALSE	15.699762	25.2144571551061	26.4931087110614	24.479032609973	12.9369615132334	12.444883039459
chr12	58900907	59051515	AC068305.2	ENSG00000257443.1	CHM13_G0012723	lncRNA	FALSE	0	0	0	0	1.04440462473032	0.657048010696153
chr12	59007435	59008160	RPS6P22	ENSG00000244390.2	CHM13_G0012724	processed_pseudogene	FALSE	0	0	0.930926117904714	0.918470225411884	0	0
chr12	59040256	59041460	AC068305.1	ENSG00000257288.1	CHM13_G0012725	processed_pseudogene	FALSE	0	0	1.64393906813278	1.62194298498118	0	0
chr12	59116758	59118122	AC046129.1	ENSG00000286351.1	CHM13_G0012726	lncRNA	FALSE	0	0	0	0	0	0
chr12	59310008	59424090	AC108721.2	ENSG00000286279.1	CHM13_G0012727	lncRNA	FALSE	0	0	0	0	0.109352707265973	0.0901212655148039
chr12	59353423	59398377	AC108721.1	ENSG00000258214.1	CHM13_G0012728	lncRNA	FALSE	0	0	0	0	0.156853365231432	0.0643233415770418
chr12	59356260	59356360	RNU6-279P	ENSG00000212599.1	CHM13_G0012729	snRNA	FALSE	0	0	0	0	0	0
chr12	59437925	59438024	RNU6-871P	ENSG00000251931.1	CHM13_G0012730	snRNA	FALSE	0	0	0	0	0	0
chr12	59510575	59511481	LINC02448	ENSG00000257230.1	CHM13_G0012731	lncRNA	FALSE	0	0	0	0	0	0
chr12	59563309	59563459	RNU4-20P	ENSG00000202471.1	CHM13_G0012732	snRNA	FALSE	0	0	0	0	0	0
chr12	59572546	59766424	SLC16A7	ENSG00000118596.12	CHM13_G0012733	protein_coding	FALSE	4.588083	3.00272368803505	31.8384720565962	30.6707463926514	4.64686366842887	4.3500595909069
chr12	59696269	59696515	AC079905.2	ENSG00000257146.1	CHM13_G0012734	processed_pseudogene	FALSE	0	0	0	0	0	0
chr12	59788669	59789143	AC079905.1	ENSG00000237176.4	CHM13_G0012735	processed_pseudogene	FALSE	0	0	9.42022892391825	9.29418523852003	2.67003696117583	4.74475866872488
chr12	60068520	60071729	AC080011.1	ENSG00000257294.2	CHM13_G0012736	lncRNA	FALSE	0.040535	0	0	0.0464983357378772	0	0
chr12	60122636	60242110	AC087883.2	ENSG00000287014.1	CHM13_G0012737	lncRNA	FALSE	0	0	0.0176421300895044	0.0174060764741713	0.310225884791976	0.131770169767725
chr12	60188430	60188820	AC087883.1	ENSG00000258184.1	CHM13_G0012738	processed_pseudogene	FALSE	0	0	0	0	0	0
chr12	60314576	60314693	Y_RNA	ENSG00000252607.1	CHM13_G0012739	misc_RNA	FALSE	0	0	0	0	0	0
chr12	60336574	60336687	AC090022.1	ENSG00000251822.1	CHM13_G0012740	snoRNA	FALSE	0	0	0	0	0	0
chr12	60391732	60392042	AC090022.2	ENSG00000257865.1	CHM13_G0012741	processed_pseudogene	FALSE	0	0	0	0	0	0
chr12	61209303	61211081	AC090017.1	ENSG00000257308.1	CHM13_G0012742	processed_pseudogene	FALSE	0	0	0.0131001989028866	0.0129249168197753	0.20337417959141	0
chr12	61578938	61579714	DUX4L52	ENSG00000258336.2	CHM13_G0012743	processed_pseudogene	FALSE	0	0	0	0	0	0
chr12	61647140	61681608	AC090629.1	ENSG00000286402.1	CHM13_G0012744	lncRNA	FALSE	0	0	0	0	0.0419634781610221	0
chr12	61687106	62257953	TAFA2	ENSG00000198673.10	CHM13_G0012745	protein_coding	FALSE	0.224758	0	0.255100511239479	0.251687238712528	0.599554222459352	0.511046660976669
chr12	61754775	61755252	RPL21P104	ENSG00000242922.2	CHM13_G0012746	processed_pseudogene	FALSE	0	0	0	0	0	0
chr12	61858192	61859646	KRT8P19	ENSG00000257528.1	CHM13_G0012747	processed_pseudogene	FALSE	0	0	0	0	0	0
chr12	62000277	62000881	RPS3P6	ENSG00000213363.4	CHM13_G0012748	processed_pseudogene	FALSE	0	0	0.577816211113271	0.570084967497032	0	0
chr12	62118713	62124356	AC078789.1	ENSG00000257880.1	CHM13_G0012749	lncRNA	FALSE	0	0	0	0	0	0
chr12	62213162	62214287	KLF17P1	ENSG00000258316.1	CHM13_G0012750	processed_pseudogene	FALSE	0.013134	0	0.0206973835241876	0.0204204502863057	0	0
chr12	62239144	62396219	USP15	ENSG00000135655.16	CHM13_G0012751	protein_coding	FALSE	62.888913	31.7480324791056	26.6053840512076	24.8885450759566	25.8673273076202	26.1673510703484
chr12	62239165	62239260	MIR6125	ENSG00000284360.1	CHM13_G0012752	miRNA	FALSE	0	0	0	0	0	0
chr12	62312888	62312994	RNU6-595P	ENSG00000200814.1	CHM13_G0012753	snRNA	FALSE	0	0	0.217806110731171	0.214891841330657	0	0
chr12	62372384	62372657	Metazoa_SRP	ENSG00000275881.1	CHM13_G0012754	misc_RNA	FALSE	0.419074	0	0.340222683915843	0.335670467480004	0	0
chr12	62445528	62579286	MSTRG.1333	ENSG00000061987.16	CHM13_G0012755	protein_coding	FALSE	22.556098	136.401107795731	21.6642646437838	19.7764567279647	16.0351246013411	17.0686772458796
chr12	62461117	62463697	AC079035.1	ENSG00000257568.1	CHM13_G0012756	lncRNA	FALSE	0	0	0.0275801820689175	0.0272111562395033	0	0
chr12	62524399	62524496	RNU6-399P	ENSG00000202034.1	CHM13_G0012757	snRNA	FALSE	0	0	0	0	0	0
chr12	62580561	62582500	LINC01465	ENSG00000221949.6	CHM13_G0012758	lncRNA	FALSE	0.817398	0	0.91298932601334	0.865216583831835	285.32589773579	254.843144964596
chr12	62581562	62601024	AC048341.1	ENSG00000257354.2	CHM13_G0012759	lncRNA	FALSE	1.180208	9.03026605404411	2.12767293957673	2.10713594766438	333.906158865536	328.914859676951
chr12	62582496	62582579	MIRLET7I	ENSG00000199179.3	CHM13_G0012760	miRNA	FALSE	0	0	11.3751834259243	11.4967135111901	0	0
chr12	62582719	62583209	AC048341.2	ENSG00000275180.1	CHM13_G0012761	lncRNA	FALSE	5.42372	0	8.78100195911104	8.66351119987852	0	0
chr12	62622748	62913934	PPM1H	ENSG00000111110.12	CHM13_G0012762	protein_coding	FALSE	2.948185	1.32027860371747	14.6542597313425	14.4581841456812	7.42543584653533	7.42572741841285
chr12	62637593	62637995	RPL32P26	ENSG00000241941.2	CHM13_G0012763	processed_pseudogene	FALSE	0	0	0.0578294140154721	0.0570556501796037	8.5452568842749	6.39378993312181
chr12	62733992	62734998	GAPDHP44	ENSG00000213352.3	CHM13_G0012764	processed_pseudogene	FALSE	0	0	0.0925730043624042	0.0913343675169028	0	0
chr12	62829501	62829664	RNU1-83P	ENSG00000200296.1	CHM13_G0012765	snRNA	FALSE	0	0	0	0	0	0
chr12	62914485	62914586	Y_RNA	ENSG00000252660.1	CHM13_G0012766	misc_RNA	FALSE	0	0	0	0	0	0
chr12	62944057	62944695	RPL14P1	ENSG00000139239.7	CHM13_G0012767	processed_pseudogene	FALSE	1.064636	0	456.440143835155	452.527915858301	1.98369517178267	0
chr12	62981197	62981523	AC078814.2	ENSG00000257779.1	CHM13_G0012768	processed_pseudogene	FALSE	0.096167	0	23.9466828532325	23.2043758941452	8.31900210077133	0
chr12	62982281	62985630	LDHAL6CP	ENSG00000250517.2	CHM13_G0012769	transcribed_processed_pseudogene	FALSE	0	0	0.0106757919597963	0.0105329487047092	0	0
chr12	62983066	62985269	AC078814.1	ENSG00000257235.1	CHM13_G0012770	lncRNA	FALSE	0.043769	0	0.0435612221462341	0.0429783682661314	0.246209231489011	0.437523301143038
chr12	63033996	63034486	RSL24D1P5	ENSG00000257664.1	CHM13_G0012771	processed_pseudogene	FALSE	0	0	0	0	0	0
chr12	63121403	63129843	AVPR1A	ENSG00000166148.4	CHM13_G0012772	protein_coding	FALSE	0	0	0	0	0	0
chr12	63129707	63132648	AC135584.1	ENSG00000279444.1	CHM13_G0012773	TEC	FALSE	0	0	0	0	0	0
chr12	63250074	63251006	HNRNPA1P69	ENSG00000257332.1	CHM13_G0012774	processed_pseudogene	FALSE	0	0	0	0	0	0
chr12	63271294	63338684	AC026116.1	ENSG00000258117.2	CHM13_G0012775	lncRNA	FALSE	0	0	0	0	0.00804865613548436	0.0143027724056702
chr12	63537262	63647379	DPY19L2	ENSG00000177990.12	CHM13_G0012776	protein_coding	FALSE	2.354683	1.29675225741114	3.24760465343579	3.20415135070382	0.696159991268086	1.0095228590701
chr12	63602204	63774418	AC084357.2	ENSG00000249753.2	CHM13_G0012777	lncRNA	FALSE	0	0	1.01695653155936	1.00334954279478	0.452487296491953	0.277979163580001
chr12	63630058	63630361	AC027667.1	ENSG00000257005.1	CHM13_G0012778	processed_pseudogene	FALSE	0	0	26.8317067331656	26.4726955849773	0	0
chr12	63660976	63703577	AC084357.3	ENSG00000255583.2	CHM13_G0012779	transcribed_unprocessed_pseudogene	FALSE	0.22826	0	0.081677291524189	0.0805844404989963	0	0
chr12	63739117	63739371	AC084357.1	ENSG00000240027.2	CHM13_G0012780	processed_pseudogene	FALSE	0	0	0	0	0	0
chr12	63758542	63788260	RXYLT1	ENSG00000118600.12	CHM13_G0012781	protein_coding	FALSE	14.999575	4.06575437735941	10.5763865810691	10.4217642433252	21.4820495596619	20.1088759707662
chr12	63783437	63800857	RXYLT1-AS1	ENSG00000255850.2	CHM13_G0012782	lncRNA	FALSE	0.040595	0	37.6372266594602	37.1086978408914	0.0622731270918818	0
chr12	63800722	63802596	PABPC1P4	ENSG00000255642.1	CHM13_G0012783	processed_pseudogene	FALSE	0	0	189.586686371804	186.976416965457	2.9908159100105	1.5430050679052
chr12	63823402	64141013	SRGAP1	ENSG00000196935.9	CHM13_G0012784	protein_coding	FALSE	5.743127	2.73211884930794	11.6211758393022	11.574289175908	21.5631403744776	23.0194434601935
chr12	63850440	63850745	RPL36AP41	ENSG00000242087.2	CHM13_G0012785	processed_pseudogene	FALSE	0	0	0.152321920576701	0.150283836747583	0	0
chr12	63857488	63858175	AC079866.2	ENSG00000256571.1	CHM13_G0012786	lncRNA	FALSE	0	0	0.0452529200936607	0.044647431111418	0	0
chr12	63866081	63867300	AC079866.1	ENSG00000256399.1	CHM13_G0012787	processed_pseudogene	FALSE	0.012475	0	0.0191026670887174	0.0188470713298199	0	0
chr12	64011169	64011422	AC020611.1	ENSG00000255780.1	CHM13_G0012788	processed_pseudogene	FALSE	0	0	0	0	0	0
chr12	64017315	64076419	AC020611.2	ENSG00000255886.1	CHM13_G0012789	lncRNA	FALSE	0.030553	0.185845118291282	0.972499415425614	0.925219865282068	1.89046732904507	1.79387218404833
chr12	64078216	64109336	AC025576.3	ENSG00000287618.1	CHM13_G0012790	lncRNA	FALSE	0	0	0.0391684938625802	0.0386444151636643	0.319536648814974	0.237455742776527
chr12	64087564	64099290	AC025576.2	ENSG00000255817.1	CHM13_G0012791	lncRNA	FALSE	0.069058	0	0.358542366895927	0.353745031113543	0	0
chr12	64125186	64126655	AC025576.1	ENSG00000255629.1	CHM13_G0012792	lncRNA	FALSE	0	0	13.7208420924675	13.2884091233237	1.1076901367671	0
chr12	64165101	64201098	C12orf66	ENSG00000174206.13	CHM13_G0012793	protein_coding	FALSE	3.083909	3.9668435794467	6.99820952843117	6.81731114278353	11.3712364298945	10.3623997318057
chr12	64183580	64183686	RNU6-1009P	ENSG00000212298.1	CHM13_G0012794	snRNA	FALSE	0	0	0	0	0	0
chr12	64201139	64375622	AC012158.1	ENSG00000243024.6	CHM13_G0012795	transcribed_processed_pseudogene	FALSE	0.063732	0	0.0864758955407616	0.0853188386730251	1.08386736448236	1.00907133295722
chr12	64207363	64207478	RNU5A-7P	ENSG00000251788.1	CHM13_G0012796	snRNA	FALSE	0	0	0.200907360760649	0.198219198468795	0	0
chr12	64243571	64369383	C12orf56	ENSG00000185306.13	CHM13_G0012797	protein_coding	FALSE	0.350431	0.174612753497089	0.469323293836728	0.42335423746615	2.48468021604095	2.95464781872359
chr12	64245222	64245575	AC012158.2	ENSG00000256192.1	CHM13_G0012798	processed_pseudogene	FALSE	0	0	0.329170252093718	0.194859551037121	0	0
chr12	64316944	64317563	AC135279.3	ENSG00000256293.2	CHM13_G0012799	processed_pseudogene	FALSE	0	0	110.624777540897	109.144606011073	0	0
chr12	64334521	64334624	AC135279.1	ENSG00000238440.1	CHM13_G0012800	snoRNA	FALSE	0	0	0	0	0	0
chr12	64382921	64429747	MSTRG.1337	ENSG00000184575.12	CHM13_G0012801	protein_coding	FALSE	87.865727	379.541690771525	63.9623369202458	55.855512528781	45.0667036284488	50.245410988182
chr12	64421129	64421949	AC135279.2	ENSG00000255566.1	CHM13_G0012802	processed_pseudogene	FALSE	0.09438	0	0.83233049457983	0.821193822227867	2.86633584577796	3.13451652818898
chr12	64430210	64431520	AC135279.4	ENSG00000277895.1	CHM13_G0012803	lncRNA	FALSE	0.155541	0	0.159990301017633	0.157849613425952	142.431476578458	95.6506093239348
chr12	64430711	64480727	TBK1	ENSG00000183735.10	CHM13_G0012804	protein_coding	FALSE	22.764803	54.2445397124422	15.6336989655244	14.4382666439784	34.3120248835173	34.6237607747762
chr12	64485615	64676592	RASSF3	ENSG00000153179.13	CHM13_G0012805	protein_coding	FALSE	25.915572	26.9748977611326	105.946662890039	103.767590285976	11.8584769972123	12.1246129817331
chr12	64485780	64512218	AC078962.2	ENSG00000256199.1	CHM13_G0012806	lncRNA	FALSE	0	0	0	0	0.389801792966016	0.340270157950767
chr12	64554468	64554544	SNORD83	ENSG00000223294.1	CHM13_G0012807	snoRNA	FALSE	0	0	0	0	0	0
chr12	64577890	64588264	AC078962.4	ENSG00000256670.1	CHM13_G0012808	lncRNA	FALSE	0	0	0.275258903719314	0.271575909713153	3.5379147935534	3.25190226861711
chr12	64601328	64601424	MIR548C	ENSG00000207546.1	CHM13_G0012809	miRNA	FALSE	0	0	0.240260348950879	0.237045639405982	0	0
chr12	64601328	64601424	MIR548Z	ENSG00000266016.3	CHM13_G0012810	miRNA	FALSE	0	0	0.240260348950879	0.237045639405982	0	0
chr12	64607163	64608795	AC078962.1	ENSG00000225195.2	CHM13_G0012811	lncRNA	FALSE	0	0	0.248810539305003	0.327308569713598	0	0
chr12	64632910	64633868	AC078962.3	ENSG00000256314.1	CHM13_G0012812	lncRNA	FALSE	0.101178	0	0.0967022981254575	0.095408410881246	0.37745228738364	1.00612091066609
chr12	64675219	64675578	AC025262.2	ENSG00000280320.1	CHM13_G0012813	TEC	FALSE	0	0	57.5510296418921	56.7809906191557	0	0
chr12	64688478	64689533	AC025262.1	ENSG00000280181.1	CHM13_G0012814	TEC	FALSE	0.045354	0	0.0882774766978608	0.0870963144787132	23.8209959680475	26.1902968682331
chr12	64692462	64738319	MSTRG.1340	ENSG00000135677.11	CHM13_G0012815	protein_coding	FALSE	94.481688	767.698029485547	206.033222485587	212.149617032525	11.181450925324	12.5202598551378
chr12	64738303	64860039	TBC1D30	ENSG00000111490.15	CHM13_G0012816	protein_coding	FALSE	0.218851	0	0.0297716579563557	0.0293733099417224	0.0504960566498814	0.0448667202008387
chr12	64738315	64956494	AC078815.1	ENSG00000288591.1	CHM13_G0012817	protein_coding	FALSE	0	0	0	0	0.0132588119411502	0.0220888314736549
chr12	64799187	64804966	AC025262.3	ENSG00000286682.1	CHM13_G0012818	lncRNA	FALSE	0	0	0	0	0	0
chr12	64846962	64847705	RPL7P39	ENSG00000243020.1	CHM13_G0012819	processed_pseudogene	FALSE	0	0	0	0	0	0
chr12	64862400	64969609	LINC02389	ENSG00000255693.3	CHM13_G0012820	lncRNA	FALSE	0	0	0	0	0	0
chr12	64899852	64961509	LINC02231	ENSG00000248995.2	CHM13_G0012821	lncRNA	FALSE	0	0	0	0	0.234587664864348	0.182381206430381
chr12	64918022	64918116	RNU6ATAC42P	ENSG00000221564.1	CHM13_G0012822	snRNA	FALSE	0	0	0	0	0	0
chr12	64996452	65033109	AC135895.1	ENSG00000198671.3	CHM13_G0012823	lncRNA	FALSE	0	0	0	0	0.0197287989368212	0.0350588366903315
chr12	65029610	65100331	WIF1	ENSG00000156076.10	CHM13_G0012824	protein_coding	FALSE	0	0	0	0	0.0204521594046197	0.0363442761430829
chr12	65074766	65074872	RNU6-166P	ENSG00000207099.1	CHM13_G0012825	snRNA	FALSE	0	0	0	0	0	0
chr12	65113619	65114204	APOOP3	ENSG00000255700.2	CHM13_G0012826	processed_pseudogene	FALSE	0	0	0	0	0	0
chr12	65148497	65227366	LEMD3	ENSG00000174106.3	CHM13_G0012827	protein_coding	FALSE	15.033959	71.167645390842	52.6406571980182	47.8135913227776	19.7834503038947	16.9669234723463
chr12	65150176	65150831	AC026124.2	ENSG00000276853.1	CHM13_G0012828	lncRNA	FALSE	0.187756	0	0.177631507989598	0.105152867480398	0	0
chr12	65257659	65470893	MSRB3	ENSG00000174099.12	CHM13_G0012829	protein_coding	FALSE	69.26643	17.1536210323188	216.883695699509	226.920442501095	40.9685007027186	41.0420585385648
chr12	65260673	65265744	AC026124.1	ENSG00000250280.2	CHM13_G0012830	lncRNA	FALSE	0.165176	0	0.296624578918817	0.292655709859627	0	0
chr12	65397755	65399051	KRT18P60	ENSG00000215208.3	CHM13_G0012831	processed_pseudogene	FALSE	0	0	0	0	0	0
chr12	65446260	65621854	AC025419.1	ENSG00000250748.6	CHM13_G0012832	lncRNA	FALSE	0.619259	0.250217886066446	8.87531688002741	7.71411606061722	21.8068709373019	18.7564650009265
chr12	65536369	65540334	AC090023.1	ENSG00000255866.2	CHM13_G0012833	lncRNA	FALSE	0.032581	13.8514374167565	0.251405111631448	0.248041283952322	19.9723189905832	21.1490929181276
chr12	65568569	65592470	LINC02454	ENSG00000256268.2	CHM13_G0012834	lncRNA	FALSE	5.639011	26.1955074128618	6.83430143524935	6.43251700748798	52.1346871623118	43.9836891018795
chr12	65601743	65642783	AC090023.2	ENSG00000256915.2	CHM13_G0012835	lncRNA	FALSE	0	0	0.159625026357776	0.157489226180687	42.1689621887559	35.9883206434865
chr12	65625473	65625943	PCNPP3	ENSG00000213344.2	CHM13_G0012836	processed_pseudogene	FALSE	0.459629	0	42.4541566916897	42.0813887331036	13.0791233028297	12.9882360396767
chr12	65737492	65806467	RPSAP52	ENSG00000241749.4	CHM13_G0012837	transcribed_processed_pseudogene	FALSE	1.691435	0	2.64049674142567	2.60516660844703	26.6789241535997	25.8707247807186
chr12	65803906	65945818	MSTRG.1344	ENSG00000149948.14	CHM13_G0012838	protein_coding	FALSE	323.817585	478.882566202264	739.316606107461	671.504075011844	250.817592877608	250.076270743465
chr12	65810244	65810544	AC107308.1	ENSG00000277945.1	CHM13_G0012839	lncRNA	FALSE	1.051715	0	1.78080012793824	1.75697282895265	0	0
chr12	65830834	65861684	HMGA2-AS1	ENSG00000197301.7	CHM13_G0012840	lncRNA	FALSE	0.775266	0.356051535542558	2.72365700982683	2.67453864483034	0.773599780443851	0.656114764368893
chr12	65914297	65928000	AC090673.1	ENSG00000256083.1	CHM13_G0012841	lncRNA	FALSE	0.167419	0	0.615997899072297	0.607755780327232	1.46455233656139	1.17232702378811
chr12	66003100	66003206	MIR6074	ENSG00000276878.1	CHM13_G0012842	miRNA	FALSE	0	0	0	0	0	0
chr12	66007205	66010549	LINC02425	ENSG00000256259.1	CHM13_G0012843	lncRNA	FALSE	0	0	0	0	0.0540668796820465	0.0960789306636874
chr12	66016698	66017177	RPL21P18	ENSG00000213343.5	CHM13_G0012844	processed_pseudogene	FALSE	0	0	0.0485526121838234	0.0479029729632922	4.52942744860368	8.7197145591061
chr12	66045614	66045731	RNA5SP362	ENSG00000251857.1	CHM13_G0012845	rRNA_pseudogene	FALSE	0	0	0	0	21.6341456341427	38.4447112645401
chr12	66096053	66110248	LLPH	ENSG00000139233.7	CHM13_G0012846	protein_coding	FALSE	32.668466	5.4166487566337	11.8934269414175	11.7136326340428	20.3152824813341	20.3252253495706
chr12	66103415	66149484	AC078927.1	ENSG00000228144.2	CHM13_G0012847	protein_coding	FALSE	0.118811	0	0	0	3.70476601402212	4.08679882927069
chr12	66110249	66113947	LLPH-DT	ENSG00000239335.4	CHM13_G0012848	lncRNA	FALSE	0.421803	5.94061107165381	0.411489233275422	0.405983462674451	42.7309059772881	36.316484762103
chr12	66115344	66149571	TMBIM4	ENSG00000155957.18	CHM13_G0012849	protein_coding	FALSE	70.858426	2.56737426510951	19.5190319818721	16.9376404907544	0.908567477516678	0.488122625273827
chr12	66168679	66234151	IRAK3	ENSG00000090376.11	CHM13_G0012850	protein_coding	FALSE	0.013619	0.503307820357767	0.0416271438983533	0.0410701681951166	1.38350168734785	1.51143522108575
chr12	66213603	66214758	RBMS1P1	ENSG00000225422.4	CHM13_G0012851	processed_pseudogene	FALSE	0.013393	0	134.630177507366	132.96804467527	2.50458383593785	6.39794174476669
chr12	66230611	66230686	MIR6502	ENSG00000284011.1	CHM13_G0012852	miRNA	FALSE	0	0	0	0	0	0
chr12	66231274	66236963	AC078889.1	ENSG00000256072.1	CHM13_G0012853	lncRNA	FALSE	0	0	0	0	0	0
chr12	66255476	66256187	PDCL3P7	ENSG00000256777.1	CHM13_G0012854	processed_pseudogene	FALSE	0	0	0.065464196202908	0.0645882781527536	0	0
chr12	66272131	66272435	RN7SKP166	ENSG00000222744.1	CHM13_G0012855	misc_RNA	FALSE	0	0	0	0	0	0
chr12	66281941	66323088	HELB	ENSG00000127311.10	CHM13_G0012856	protein_coding	FALSE	0.436989	1.33474978388314	0.697048127692199	0.651525677139465	2.03441893550153	1.94426563517883
chr12	66326875	67048587	GRIP1	ENSG00000155974.12	CHM13_G0012857	protein_coding	FALSE	0.006892	0	0.0295939731406162	0.0291980025681019	0.0217948006575177	0.0240394353752273
chr12	66542996	66543166	OSBPL9P5	ENSG00000256285.1	CHM13_G0012858	processed_pseudogene	FALSE	0	0	0	0	0	0
chr12	66543439	66548666	OSBPL9P4	ENSG00000256420.1	CHM13_G0012859	processed_pseudogene	FALSE	0	0	0.763894431692155	0.728125189042042	0	0
chr12	66930207	67075830	AC073530.1	ENSG00000257083.7	CHM13_G0012860	lncRNA	FALSE	0	0	0	0	0.00248311936516572	0.00441259889082591
chr12	67044433	67044693	AC073530.2	ENSG00000279310.1	CHM13_G0012861	TEC	FALSE	0	0	0	0	0	0
chr12	67110977	67111602	RAB11AP2	ENSG00000255976.1	CHM13_G0012862	processed_pseudogene	FALSE	0	0	0	0	0	0
chr12	67245221	67246345	GGTA2P	ENSG00000237766.2	CHM13_G0012863	processed_pseudogene	FALSE	0.054312	0	0.0828631247937253	0.0817544071906854	3.05622176821931	4.00180713340853
chr12	67248737	67299470	CAND1	ENSG00000111530.13	CHM13_G0012864	protein_coding	FALSE	62.575336	562.275857849015	96.6099027054746	94.3281930034991	27.5406473426659	27.1935511823558
chr12	67308531	67330447	AC078983.1	ENSG00000286563.1	CHM13_G0012865	lncRNA	FALSE	0.085902	0	0.160449251967196	0.131918686301665	6.55848322217225	6.74358707355861
chr12	67330959	67331562	MRPL40P1	ENSG00000256037.1	CHM13_G0012866	processed_pseudogene	FALSE	0	0	0.0385848573646279	0.0380685877853978	6.29650507262361	9.59068489968271
chr12	67403802	67404516	NTAN1P3	ENSG00000256355.1	CHM13_G0012867	processed_pseudogene	FALSE	0	0	0	0	0	0
chr12	67420528	67422089	LINC02420	ENSG00000256172.1	CHM13_G0012868	lncRNA	FALSE	0	0	0	0	0.810760742855442	0
chr12	67422635	67570296	LINC02408	ENSG00000203585.4	CHM13_G0012869	lncRNA	FALSE	0	0	0	0	0.37834696032087	0.354663282076631
chr12	67550718	67569506	LINC02442	ENSG00000256077.5	CHM13_G0012870	lncRNA	FALSE	0	0	0	0	0.00962314486144154	0
chr12	67627849	67644912	DYRK2	ENSG00000127334.11	CHM13_G0012871	protein_coding	FALSE	12.67674	30.8996726150981	49.7687458259721	48.193135582606	63.69259040279	59.3506182926388
chr12	67638501	67650432	AC078777.1	ENSG00000235872.2	CHM13_G0012872	lncRNA	FALSE	0.31036	0	14.4355659213207	13.9781242179477	0.0757688566158594	0
chr12	67688554	67708984	LINC02421	ENSG00000255970.1	CHM13_G0012873	lncRNA	FALSE	0.004063	0	0.0446033566473402	0.0440065588945077	0.389387391527048	0.330251924959706
chr12	67733252	67733368	AC022513.1	ENSG00000279505.1	CHM13_G0012874	TEC	FALSE	0	0	0	0	0	0
chr12	67908795	67949598	LINC01479	ENSG00000255772.5	CHM13_G0012875	lncRNA	FALSE	0	0	0	0	0.403224462778852	0.37795802560326
chr12	67957688	67957968	AC005294.1	ENSG00000256835.1	CHM13_G0012876	processed_pseudogene	FALSE	0	0	0	0	0.645713020202727	0
chr12	67968949	68214184	IFNG-AS1	ENSG00000255733.6	CHM13_G0012877	lncRNA	FALSE	0.01883	0	0	0	0.0420232829834058	0.0366834360344257
chr12	67980898	67981052	RPL39P28	ENSG00000244432.2	CHM13_G0012878	processed_pseudogene	FALSE	0	0	0	0	0	0
chr12	68015275	68016361	HNRNPA1P70	ENSG00000236946.2	CHM13_G0012879	transcribed_processed_pseudogene	FALSE	0	0	0	0	0	0
chr12	68122833	68123205	AC007458.1	ENSG00000256708.1	CHM13_G0012880	processed_pseudogene	FALSE	0	0	16.6823130763507	16.4591019168245	0	0
chr12	68134272	68139244	IFNG	ENSG00000111537.5	CHM13_G0012881	protein_coding	FALSE	0	0	0	0	0	0
chr12	68180850	68205309	IL26	ENSG00000111536.5	CHM13_G0012882	protein_coding	FALSE	0	0	0	0	0	0
chr12	68227755	68233117	IL22	ENSG00000127318.11	CHM13_G0012883	protein_coding	FALSE	0	0	0	0	0	0
chr12	68251963	68311924	MDM1	ENSG00000111554.14	CHM13_G0012884	protein_coding	FALSE	4.638199	6.7779894472249	6.44499762647911	5.79666227454965	4.51086989714178	4.3616415091384
chr12	68312431	68431206	LINC02384	ENSG00000251301.7	CHM13_G0012885	lncRNA	FALSE	0	0.0924789717658421	0	0	2.59383368721638	2.19647072735145
chr12	68324205	68329500	AC022511.1	ENSG00000256273.1	CHM13_G0012886	lncRNA	FALSE	0	0	0	0	0	0
chr12	68405875	68407281	AC008033.3	ENSG00000273824.1	CHM13_G0012887	lncRNA	FALSE	0	0	0	0	0	0
chr12	68453284	68454445	AC008033.1	ENSG00000256075.1	CHM13_G0012888	processed_pseudogene	FALSE	0	0	1.12314476377037	1.08832916198874	0	0
chr12	68467230	68467406	AC008033.2	ENSG00000256917.1	CHM13_G0012889	processed_pseudogene	FALSE	0	0	0	0	0	0
chr12	68532541	68533428	RPSAP12	ENSG00000240087.3	CHM13_G0012890	processed_pseudogene	FALSE	0.019389	0	0.0787339657034975	0.155360993394461	0	0.7244373035837
chr12	68555394	68555672	Metazoa_SRP	ENSG00000274459.1	CHM13_G0012891	misc_RNA	FALSE	0	0	0	0	0	0
chr12	68590384	68651435	RAP1B	ENSG00000127314.18	CHM13_G0012892	protein_coding	FALSE	237.310067	19.4311723988255	43.2977908152999	40.9791417589221	73.6454044682708	81.4758145020677
chr12	68606400	68606717	RPL10P12	ENSG00000234040.3	CHM13_G0012893	processed_pseudogene	FALSE	0	0	0.586295694295226	1.01228923997901	0.570345885352567	1.01352663766363
chr12	68606764	68606905	SNORA70G	ENSG00000206650.1	CHM13_G0012894	snoRNA	FALSE	0	0	0.164121505973488	0.161925542411129	1.2822669904735	0
chr12	68622049	68622523	ATP5PDP4	ENSG00000234925.2	CHM13_G0012895	processed_pseudogene	FALSE	0.500564	0	334.319999414474	327.620029657831	0	0
chr12	68653897	68667294	AC090061.1	ENSG00000247363.2	CHM13_G0012896	lncRNA	FALSE	0.076688	0	0.149873015101191	0.147867697893121	17.9760489672919	14.4851771486288
chr12	68664134	68665847	RPL7P42	ENSG00000241825.2	CHM13_G0012897	processed_pseudogene	FALSE	0	0	0	0	1.05545619180831	1.12535181835156
chr12	68666490	68725358	NUP107	ENSG00000111581.10	CHM13_G0012898	protein_coding	FALSE	26.807181	18.6590165650063	8.40759157816082	7.82940742913961	8.61184695287024	9.387362640479
chr12	68685173	68686605	KRT8P39	ENSG00000233560.2	CHM13_G0012899	processed_pseudogene	FALSE	0.098007	0	0.243948923742867	0.240684860666925	0	0
chr12	68725674	68773527	SLC35E3	ENSG00000175782.11	CHM13_G0012900	protein_coding	FALSE	6.636951	3.90218435239785	7.52302406906372	8.1274898836313	16.6582165736876	18.4569527185157
chr12	68784585	68785053	AC025423.3	ENSG00000256678.1	CHM13_G0012901	processed_pseudogene	FALSE	0	0	9.14321259717545	9.02087542029418	7.72648058362238	13.73025402305
chr12	68787659	68823766	MSTRG.1349	ENSG00000135679.25	CHM13_G0012902	protein_coding	FALSE	43.714149	112.862725851553	157.124156940464	155.807204619676	84.7089928705091	93.0575600246362
chr12	68807689	68808124	AC025423.1	ENSG00000256325.1	CHM13_G0012903	lncRNA	FALSE	0.427498	0	0.481071753747975	0.474634961471152	0	0
chr12	68820859	68822808	AC025423.4	ENSG00000257181.1	CHM13_G0012904	lncRNA	FALSE	11.548306	0	77.9018931181774	76.8595573334087	0	0
chr12	68821517	68821955	AC025423.2	ENSG00000256664.1	CHM13_G0012905	processed_pseudogene	FALSE	25.910844	0	0	0	0	0
chr12	68821768	68951139	CPM	ENSG00000135678.12	CHM13_G0012906	protein_coding	FALSE	0.146996	0	10.6402914981776	10.49792324312	0.074069004798668	0.0447023134590339
chr12	68891490	68891551	RNU7-4P	ENSG00000252770.1	CHM13_G0012907	snRNA	FALSE	0	0	0	0	0	0
chr12	68893373	68893591	AC025423.5	ENSG00000257289.1	CHM13_G0012908	processed_pseudogene	FALSE	0	0	0	0	0	0
chr12	68936943	68937243	PRELID2P1	ENSG00000257336.1	CHM13_G0012909	processed_pseudogene	FALSE	0.233714	0	2.63248714564784	2.59726418193	0	0
chr12	69191459	69203582	AC127894.1	ENSG00000258140.2	CHM13_G0012910	lncRNA	FALSE	0	0	0	0	0.0298275419709253	0.053004692590839
chr12	69218644	69253454	CPSF6	ENSG00000111605.18	CHM13_G0012911	protein_coding	FALSE	29.014522	62.7938461484083	22.5763952446939	21.3484711407948	29.2416548419299	28.5568773101756
chr12	69252250	69252311	MIR1279	ENSG00000283476.1	CHM13_G0012912	miRNA	FALSE	0	0	5.63836786650853	4.45034071400909	0	0
chr12	69263324	69264413	C1GALT1P1	ENSG00000257818.1	CHM13_G0012913	processed_pseudogene	FALSE	0.029978	0	1.00490544116244	0.991459697295296	115.718414162318	115.061798176634
chr12	69305501	69310803	AC020656.2	ENSG00000274979.1	CHM13_G0012914	lncRNA	FALSE	0	0	0	0	0	0.0605974998376784
chr12	69327303	69333161	LYZ	ENSG00000090382.7	CHM13_G0012915	protein_coding	FALSE	0.010048	0	0	0	0.061727431088004	0.0548460129975027
chr12	69332407	69333152	AC020656.1	ENSG00000257764.2	CHM13_G0012916	lncRNA	FALSE	0	0	0	0	0	0
chr12	69338638	69369833	YEATS4	ENSG00000127337.7	CHM13_G0012917	protein_coding	FALSE	8.799787	0.35211379616887	7.57854163396385	6.84182738179222	8.06773863613448	9.25910760638866
chr12	69379867	69380164	RN7SL804P	ENSG00000266185.2	CHM13_G0012918	misc_RNA	FALSE	0	0	0	0	12.1750603135868	17.3084414351176
chr12	69401604	69401943	RPS26P45	ENSG00000241765.2	CHM13_G0012919	processed_pseudogene	FALSE	0	0	0.0685448642595154	0.0676277265364126	2.66666144036525	1.89550409521753
chr12	69428414	69439667	LINC02373	ENSG00000257507.1	CHM13_G0012920	lncRNA	FALSE	0	0	0.110190325523571	0.10871596700889	0.273135517298941	0.228410517472227
chr12	69449278	69558690	MSTRG.1351	ENSG00000166225.8	CHM13_G0012921	protein_coding	FALSE	18.226616	44.9760269662064	40.4281200067103	39.4548059383355	25.7900419493758	25.650296055802
chr12	69563630	69563731	MIR3913-1	ENSG00000264405.1	CHM13_G0012922	miRNA	FALSE	0	0	0	0	0	0
chr12	69563631	69563730	MIR3913-2	ENSG00000283677.1	CHM13_G0012923	miRNA	FALSE	0	0	0	0	43.8302171289124	45.4346587671837
chr12	69564333	69580477	CCT2	ENSG00000166226.13	CHM13_G0012924	protein_coding	FALSE	118.945718	82.3269929664294	55.4062850898533	53.8696464217109	48.3020857109528	50.7883321013178
chr12	69587471	69589814	LRRC10	ENSG00000198812.5	CHM13_G0012925	protein_coding	FALSE	0	0	0	0	0	0
chr12	69622282	69678299	BEST3	ENSG00000127325.19	CHM13_G0012926	protein_coding	FALSE	0.183794	0.196086721379008	0.361789192986834	0.342075563722346	2.8564129890254	2.7473253698477
chr12	69638960	69640355	AC025263.3	ENSG00000279551.1	CHM13_G0012927	TEC	FALSE	0	0	0.0166943079142086	0.0164709362624501	0	0
chr12	69692432	69717700	AC025263.1	ENSG00000247131.6	CHM13_G0012928	lncRNA	FALSE	0	0	0.0179133388533707	0.0176736564353423	0.307677092102297	0.267019424842757
chr12	69717986	69802322	RAB3IP	ENSG00000127328.22	CHM13_G0012929	protein_coding	FALSE	4.8285	1.82340469314208	2.59372640364343	2.55902206286039	2.07305607747688	2.26672271346668
chr12	69780784	69834485	AC025263.2	ENSG00000258052.1	CHM13_G0012930	protein_coding	FALSE	0	0	0	0	0.454515784876689	0.352991354057147
chr12	69804353	69938364	MYRFL	ENSG00000166268.11	CHM13_G0012931	protein_coding	FALSE	0.021022	0	0	0	0.238797839589639	0.218170171976052
chr12	69881185	70222761	PRANCR	ENSG00000257815.7	CHM13_G0012932	lncRNA	FALSE	1.287595	0.160786909377238	1.15777123150204	1.14228012676933	1.40108398146665	1.29897490121224
chr12	69925811	69926349	AC078922.1	ENSG00000257241.1	CHM13_G0012933	lncRNA	FALSE	0	0	0	0	0	0
chr12	70159758	70181434	LINC02821	ENSG00000257139.1	CHM13_G0012934	lncRNA	FALSE	0	0	0	0	0.0667280478526531	0.059289157434835
chr12	70218500	70221815	AC092881.2	ENSG00000287132.1	CHM13_G0012935	lncRNA	FALSE	0	0	0.310024019082029	0.305875864059187	0.109079725886434	0
chr12	70222379	70334719	CNOT2	ENSG00000111596.13	CHM13_G0012936	protein_coding	FALSE	40.329965	8.11543314343507	55.1063320538726	53.8255223478447	22.8244665720511	21.7442784341431
chr12	70301003	70303735	AC092881.1	ENSG00000279530.2	CHM13_G0012937	TEC	FALSE	0.302323	0	0.507206275121067	0.500419800111841	0	0
chr12	70345752	70413753	KCNMB4	ENSG00000135643.5	CHM13_G0012938	protein_coding	FALSE	0.102295	0	0.197654427394439	0.195009789704073	0.518461947663548	0.562245633925753
chr12	70423224	70423363	RNU4-65P	ENSG00000222405.1	CHM13_G0012939	snRNA	FALSE	0	0	0	0	0	0
chr12	70447518	70522464	AC025569.1	ENSG00000258168.6	CHM13_G0012940	lncRNA	FALSE	0.10213	0.146561389153362	0.818240887461551	0.807292735582003	0.164043123110772	0.20577244040629
chr12	70495287	70616836	PTPRB	ENSG00000127329.15	CHM13_G0012941	protein_coding	FALSE	1.424602	2.43994707097692	1.90666016379521	1.77503275524144	2.61198510702085	2.57191066687186
chr12	70550367	70550838	AC083809.1	ENSG00000277247.1	CHM13_G0012942	lncRNA	FALSE	0	0	0.691257529396808	0.535863765352083	0	0
chr12	70617469	70900228	PTPRR	ENSG00000153233.13	CHM13_G0012943	protein_coding	FALSE	1.049366	0	3.29661744022188	3.25250834108326	1.2327873447927	0.947641438158415
chr12	70651315	70652253	FAHD2P1	ENSG00000257302.1	CHM13_G0012944	processed_pseudogene	FALSE	0	0	15.0156321386393	14.8147213509479	0	0
chr12	70886405	70886506	Y_RNA	ENSG00000207387.1	CHM13_G0012945	misc_RNA	FALSE	0	0	0	0	0	0
chr12	70987250	71011566	AC123905.1	ENSG00000257265.1	CHM13_G0012946	lncRNA	FALSE	0	0	0	0	0	0.0132130261613493
chr12	71013605	71084019	AC025575.1	ENSG00000257454.1	CHM13_G0012947	lncRNA	FALSE	0	0	0	0	0.0282443278641236	0.0365027345856643
chr12	71026897	71097746	AC025575.2	ENSG00000258053.1	CHM13_G0012948	lncRNA	FALSE	0.116998	0	0	0	0	0
chr12	71104583	71419635	TSPAN8	ENSG00000127324.9	CHM13_G0012949	protein_coding	FALSE	0	0	0	0	0.0843592420030479	0.0989199579165311
chr12	71417535	71563803	LGR5	ENSG00000139292.13	CHM13_G0012950	protein_coding	FALSE	0.003261	0	0.00931464981943855	0.00919001879391698	0.394311038398745	0.285554138554695
chr12	71426144	71426589	AC090116.1	ENSG00000277223.1	CHM13_G0012951	lncRNA	FALSE	0	0	0	0	0	0
chr12	71559790	71561349	AC078860.3	ENSG00000288530.1	CHM13_G0012952	lncRNA	FALSE	0	0	0	0	0	0
chr12	71565138	71571900	AC078860.2	ENSG00000257761.3	CHM13_G0012953	lncRNA	FALSE	0.021484	0	0.0357716866434923	0.03529305759383	1.44383035573281	2.18563227305694
chr12	71587098	71645226	ZFC3H1	ENSG00000133858.17	CHM13_G0012954	protein_coding	FALSE	20.014831	17.1958656465971	39.2386879265813	38.2901068941111	60.3723011663533	61.4851206063577
chr12	71616860	71616984	AC078860.1	ENSG00000212461.1	CHM13_G0012955	snoRNA	FALSE	0	0	0.186442030785882	0.183947416179042	0	0
chr12	71641802	71658145	THAP2	ENSG00000173451.7	CHM13_G0012956	protein_coding	FALSE	2.857625	36.9657004792165	6.56297378484786	5.53545465353599	23.7297460646	22.0574602780624
chr12	71651705	71676466	AC073612.1	ENSG00000258064.1	CHM13_G0012957	protein_coding	FALSE	0	0	0	0	1.92767281020095	2.50428388267431
chr12	71663576	71681555	TMEM19	ENSG00000139291.14	CHM13_G0012958	protein_coding	FALSE	10.883922	65.3711728265869	21.2725727130772	19.3584879231427	1.58887279680564	1.75127751964282
chr12	71686670	71687873	AC011601.1	ENSG00000257515.1	CHM13_G0012959	lncRNA	FALSE	0.038669	0	0.0807807759037617	0.0398499601774355	6.01162579074858	3.73901181874579
chr12	71732337	71777758	RAB21	ENSG00000080371.6	CHM13_G0012960	protein_coding	FALSE	49.327583	6.77125814935077	21.6638856900806	23.3419747734192	30.4828974800092	29.2915914814983
chr12	71771327	71777099	AC089984.1	ENSG00000257410.1	CHM13_G0012961	lncRNA	FALSE	0	0	0.342005821672215	0.289225497136859	0.0939707098008127	0.27831595992669
chr12	71812504	71812866	AC089984.3	ENSG00000257991.1	CHM13_G0012962	processed_pseudogene	FALSE	0	0	0	0	0	0
chr12	71817069	71904317	MSTRG.1359	ENSG00000121749.15	CHM13_G0012963	protein_coding	FALSE	25.614055	11.9601370551915	17.6772180694402	17.064493614777	11.4657578330606	11.8906882865628
chr12	71826698	71827898	AC089984.2	ENSG00000257802.1	CHM13_G0012964	processed_pseudogene	FALSE	0.038512	0	11.4682806197394	11.314833780372	0.150666371380636	0
chr12	71916315	72162532	TPH2	ENSG00000139287.13	CHM13_G0012965	protein_coding	FALSE	0	0	0	0	0.148330653133887	0.135709338471732
chr12	72022039	72033267	AC090109.1	ENSG00000258115.1	CHM13_G0012966	lncRNA	FALSE	0	0	0	0	0.0483077072470868	0
chr12	72063162	72646513	TRHDE	ENSG00000072657.9	CHM13_G0012967	protein_coding	FALSE	6.194116	8.3979434040288	25.7056077090085	23.6285450908824	4.74755159787213	4.60768035140075
chr12	72225885	72252882	TRHDE-AS1	ENSG00000236333.4	CHM13_G0012968	lncRNA	FALSE	1.431496	12.6128786908221	5.01586631279658	4.91360608029465	42.1644837965324	38.178009586217
chr12	72407456	72407809	H3P35	ENSG00000257287.1	CHM13_G0012969	processed_pseudogene	FALSE	0	0	0	0	0	0
chr12	72586432	72587070	CHCHD3P2	ENSG00000257723.1	CHM13_G0012970	processed_pseudogene	FALSE	0	0	0	0	0	0
chr12	72703684	72704605	AC133480.1	ENSG00000258235.1	CHM13_G0012971	lncRNA	FALSE	0.076919	0	0	0	0	0
chr12	73094040	73121949	AC090503.2	ENSG00000258294.5	CHM13_G0012972	lncRNA	FALSE	0	0	0	0	0.0259127372040222	0.0345359501385973
chr12	73137285	73186405	LINC02444	ENSG00000258123.1	CHM13_G0012973	lncRNA	FALSE	0	0	0	0	0.00368077454512955	0.0130817566831991
chr12	73181903	73184923	AC090503.1	ENSG00000257682.1	CHM13_G0012974	lncRNA	FALSE	0	0	0	0	0	0
chr12	73626749	73627122	AC087879.1	ENSG00000243164.1	CHM13_G0012975	processed_pseudogene	FALSE	0	0	0	0	0	0
chr12	73657289	73657397	RNU6-1012P	ENSG00000252415.1	CHM13_G0012976	snRNA	FALSE	0	0	0	0	0	0
chr12	73735977	73823499	LINC02445	ENSG00000257750.2	CHM13_G0012977	lncRNA	FALSE	0	0	0	0	0.00413152454598304	0.00734187847945364
chr12	73741599	73741733	U8	ENSG00000201809.1	CHM13_G0012978	snoRNA	FALSE	0	0	0	0	0	0
chr12	73797642	74376440	LINC02882	ENSG00000251138.7	CHM13_G0012979	lncRNA	FALSE	0	0	0	0	0.0256144128760891	0.0271996607846419
chr12	73884246	73896642	AC136188.1	ENSG00000257587.1	CHM13_G0012980	lncRNA	FALSE	0	0	0	0	0	0
chr12	74016310	74027269	LINC02394	ENSG00000258332.3	CHM13_G0012981	lncRNA	FALSE	0	0	0	0	0.0824891165511286	0
chr12	74147757	74149142	AC090502.3	ENSG00000258320.1	CHM13_G0012982	processed_pseudogene	FALSE	0	0	8.20560164353449	8.09580980297372	0	0
chr12	74225954	74257508	AC090502.2	ENSG00000257183.1	CHM13_G0012983	lncRNA	FALSE	0	0	0	0	0	0
chr12	74248790	74249069	AC090502.1	ENSG00000257113.1	CHM13_G0012984	processed_pseudogene	FALSE	0	0	27.0507410738445	26.6887992224057	0	1.15156969225581
chr12	74266176	74266948	VENTXP3	ENSG00000257364.1	CHM13_G0012985	processed_pseudogene	FALSE	0	0	0	0	0.468392864395761	0
chr12	74511685	74519277	ATXN7L3B	ENSG00000253719.4	CHM13_G0012986	protein_coding	FALSE	15.233401	10.1276777002655	25.5888188242773	25.228268210648	94.9960203536394	85.5695762710495
chr12	74511995	74512483	AC025257.1	ENSG00000257386.1	CHM13_G0012987	lncRNA	FALSE	0	0	106.396252235143	104.97265883284	31.4917415590674	10.5340309553892
chr12	74631223	74631522	AC123904.2	ENSG00000257323.1	CHM13_G0012988	processed_pseudogene	FALSE	0	0	0	0	0	0
chr12	74638440	74638807	AC123904.1	ENSG00000188646.6	CHM13_G0012989	processed_pseudogene	FALSE	0	0	0.18998848245844	0.187446415943317	0	0
chr12	74702721	74703534	AC123904.3	ENSG00000257998.1	CHM13_G0012990	processed_pseudogene	FALSE	0	0	0	0	0	0
chr12	74995616	75019445	AC073525.1	ENSG00000257434.1	CHM13_G0012991	lncRNA	FALSE	0	0	0	0	0.128985436911536	0.0269661290141736
chr12	75014729	75184472	KCNC2	ENSG00000166006.14	CHM13_G0012992	protein_coding	FALSE	0	0	0	0	0.100122931088385	0.0473197634275597
chr12	75209364	75273101	CAPS2-AS1	ENSG00000254451.2	CHM13_G0012993	lncRNA	FALSE	0	0	0.0264832430093582	0.0261288943436139	0.00567330265487122	0
chr12	75232260	75233259	CCNG2P1	ENSG00000258112.1	CHM13_G0012994	processed_pseudogene	FALSE	0	0	0	0	0	0
chr12	75250581	75365504	CAPS2	ENSG00000180881.19	CHM13_G0012995	protein_coding	FALSE	1.496627	0.477893453507475	2.14044140895375	2.09604235365084	2.42748495295447	2.11353415564651
chr12	75280044	75280949	AC092552.1	ENSG00000257823.1	CHM13_G0012996	processed_pseudogene	FALSE	0	0	0.0257232382430853	0.0253790585235985	0	0
chr12	75308382	75309070	AC121761.2	ENSG00000273987.1	CHM13_G0012997	lncRNA	FALSE	0.09152	0	0.169123757969777	0.166860863732803	0	0
chr12	75309254	75345141	GLIPR1L1	ENSG00000173401.10	CHM13_G0012998	protein_coding	FALSE	0.015715	0	0.467273260114992	0.403393456532987	3.23441280997693	2.34562491611211
chr12	75365665	75407228	GLIPR1L2	ENSG00000180481.11	CHM13_G0012999	protein_coding	FALSE	0.04373	0	0.0554227202098341	0.0546811581982884	3.84541266897431	2.38088412277569
chr12	75455433	75478543	GLIPR1	ENSG00000139278.10	CHM13_G0013000	protein_coding	FALSE	142.044926	114.547371658528	282.043392771398	260.213500487954	125.30017848718	112.054557756959
chr12	75458131	75464511	AC121761.1	ENSG00000257497.2	CHM13_G0013001	lncRNA	FALSE	0.4023	0	0.676198323531792	0.760241514235245	11.1937084693451	10.5249498942208
chr12	75465545	75486315	KRR1	ENSG00000111615.14	CHM13_G0013002	protein_coding	FALSE	30.801979	11.6346739129867	109.508408965824	104.957214626219	41.0955766560222	39.3063392420867
chr12	75538197	75959108	AC078923.1	ENSG00000258077.2	CHM13_G0013003	lncRNA	FALSE	0.103343	0	0.0638500105431103	0.0629956904722747	3.28772706785251	2.62351581214798
chr12	75575041	75576545	AC022507.1	ENSG00000257777.1	CHM13_G0013004	processed_pseudogene	FALSE	0	0	0.077426092519054	0.0763901229979411	0.240425060713781	0
chr12	75624169	75666931	AC078820.2	ENSG00000286259.1	CHM13_G0013005	lncRNA	FALSE	0.038347	0	0.0741680638734502	0.0731756871292159	7.88953133145131	5.19175832281711
chr12	75663788	75664090	RPL10P13	ENSG00000258245.1	CHM13_G0013006	processed_pseudogene	FALSE	0.113269	0	0.0769150292020965	0.0758858977636313	0	0
chr12	75664146	75664298	SNORA70	ENSG00000251893.2	CHM13_G0013007	snoRNA	FALSE	0.450117	0	0.152321920576701	0	0	0
chr12	75669004	75673810	AC078820.1	ENSG00000258088.1	CHM13_G0013008	lncRNA	FALSE	0.050351	0	0.0942260937260185	0.0929653383654189	0	0
chr12	75901283	75901537	AC011611.6	ENSG00000258091.1	CHM13_G0013009	processed_pseudogene	FALSE	0	0	32.2617827781453	31.8301166231382	0	0
chr12	75932921	75933218	RN7SL734P	ENSG00000243420.3	CHM13_G0013010	misc_RNA	FALSE	0	0	0	0	0	0
chr12	75939517	75942139	AC011611.2	ENSG00000257329.1	CHM13_G0013011	lncRNA	FALSE	0	0	0	0	1.10327777670031	0.367606343408891
chr12	75939876	75940072	AC011611.1	ENSG00000198923.4	CHM13_G0013012	processed_pseudogene	FALSE	0	0	70.7438670113943	69.7973063928092	0	0
chr12	76000520	76006664	PHLDA1	ENSG00000139289.13	CHM13_G0013013	protein_coding	FALSE	33.948608	5377.67629124928	42.3758808854189	40.5817917840994	553.757768875159	540.238566227838
chr12	76005566	76006447	AC011611.3	ENSG00000257453.1	CHM13_G0013014	lncRNA	FALSE	0.399101	0	58.7160635823029	57.9304362790005	75.5213048827344	61.2671675543862
chr12	76007727	76008971	AC011611.4	ENSG00000257839.1	CHM13_G0013015	lncRNA	FALSE	0	0	0.594521781842736	0.586567015877048	134.873047563888	130.684646088844
chr12	76011661	76059768	NAP1L1	ENSG00000187109.15	CHM13_G0013016	protein_coding	FALSE	281.87761	21.0062042566963	113.506512293834	111.725710186731	73.6059421744801	74.1459404210467
chr12	76032609	76033186	AC011611.5	ENSG00000257941.1	CHM13_G0013017	processed_pseudogene	FALSE	0.322108	0	54.352045306957	51.2379481052349	0	0
chr12	76090757	76091146	AC233290.2	ENSG00000258304.1	CHM13_G0013018	processed_pseudogene	FALSE	0	0	8.4855026832036	8.37196573635384	0	0
chr12	76115352	76116537	AC233290.1	ENSG00000257872.1	CHM13_G0013019	processed_pseudogene	FALSE	0	0	5.60033503098402	5.52540194045394	19.3768396611046	13.0141952056454
chr12	76117494	76117598	RNU6-1271P	ENSG00000252858.1	CHM13_G0013020	snRNA	FALSE	0	0	0	0	0	0
chr12	76237752	76283888	LNCOG	ENSG00000257219.6	CHM13_G0013021	lncRNA	FALSE	5.082434	3.80932542794795	3.94036033009132	3.90209006665159	48.969836399491	48.6360976649334
chr12	76293655	76293952	RN7SKP172	ENSG00000223273.1	CHM13_G0013022	misc_RNA	FALSE	0	0	0	0	76.0941269599174	72.479098509555
chr12	76322387	76326328	BBS10	ENSG00000179941.9	CHM13_G0013023	protein_coding	FALSE	8.475968	370.692020529787	12.5017533255388	11.9800394715821	149.282427548112	131.498973330831
chr12	76329709	76537741	OSBPL8	ENSG00000091039.17	CHM13_G0013024	protein_coding	FALSE	62.801526	33.9507099261975	115.696374835849	98.1202437033086	19.7962540799962	20.2642820097518
chr12	76540225	76593508	AC107032.2	ENSG00000257526.2	CHM13_G0013025	lncRNA	FALSE	0	0	0.0603763053063089	0	0.447901830352885	0.428118612576156
chr12	76567419	76578589	AC107032.3	ENSG00000287030.1	CHM13_G0013026	lncRNA	FALSE	0.127052	0.983365252595157	0.19719830179276	0.194559767112448	0.517957803134865	0.575269371780431
chr12	76577616	76578415	RPL7AP9	ENSG00000213272.5	CHM13_G0013027	processed_pseudogene	FALSE	0	0	0.0291315673102941	0.0287417837779753	0	0
chr12	76597327	76597984	YWHAQP7	ENSG00000271142.1	CHM13_G0013028	processed_pseudogene	FALSE	0.09542	0	0.106254956754872	0.10483325390143	1.10075887766675	1.95609098410576
chr12	76638345	76638823	AC107032.1	ENSG00000243071.1	CHM13_G0013029	processed_pseudogene	FALSE	0.050913	0	0	0.0480029791698962	0.378241936520426	0
chr12	76699458	76700210	RPL7P43	ENSG00000241045.1	CHM13_G0013030	processed_pseudogene	FALSE	0	0	0	0	17.7914544928198	15.3808058364592
chr12	76735093	76735816	AC093014.1	ENSG00000258090.1	CHM13_G0013031	processed_pseudogene	FALSE	0.115264	0	92.1909489245107	90.9574240222336	0	0
chr12	76741489	76831952	ZDHHC17	ENSG00000186908.14	CHM13_G0013032	protein_coding	FALSE	21.865957	46.3831680455919	42.5686933837857	39.7720076048109	21.7767809941755	21.2527448540287
chr12	76836572	76856885	CSRP2	ENSG00000175183.10	CHM13_G0013033	protein_coding	FALSE	30.831038	1.08149361211913	5.77697593466647	5.52267069359711	11.7845089769879	10.8661850846132
chr12	76856055	76858214	AC124784.1	ENSG00000257910.1	CHM13_G0013034	lncRNA	FALSE	0	0	0.081629610676831	0.0805373976265509	82.318689986382	69.0493775269421
chr12	76961905	76962495	AC025161.1	ENSG00000257199.2	CHM13_G0013035	processed_pseudogene	FALSE	0	0	8.63595700975215	8.75384277501787	0	0
chr12	76999071	77043438	E2F7	ENSG00000165891.16	CHM13_G0013036	protein_coding	FALSE	13.054809	127.996622795304	25.9729458626596	25.0478476879729	73.6532286519338	73.9149828888714
chr12	77107020	77141480	AC079030.1	ENSG00000286476.1	CHM13_G0013037	lncRNA	FALSE	0	0	0	0	0.881437622470583	0.708586295838427
chr12	77197442	77295271	LINC02464	ENSG00000257677.2	CHM13_G0013038	lncRNA	FALSE	0	0	0.0220068497150475	0.0217123956774129	0.0702285266634333	0.00985253690028634
chr12	77302682	78191336	NAV3	ENSG00000067798.16	CHM13_G0013039	protein_coding	FALSE	18.321105	6.01955369290478	33.10395600148	31.5745841724823	8.14342434407274	8.06208025436652
chr12	77357804	77368903	AC073591.1	ENSG00000257835.2	CHM13_G0013040	lncRNA	FALSE	0	0	0	0	0	0
chr12	77753823	77761617	AC138331.1	ENSG00000258066.1	CHM13_G0013041	lncRNA	FALSE	0	0	0	0	0	0
chr12	78030534	78070066	AC073571.1	ENSG00000258225.1	CHM13_G0013042	lncRNA	FALSE	0	0	0	0	0	0.00812728787158178
chr12	78108696	78109363	PRXL2AP1	ENSG00000257220.1	CHM13_G0013043	processed_pseudogene	FALSE	0	0	0	0	0	0
chr12	78305048	78338076	LINC02424	ENSG00000258220.1	CHM13_G0013044	lncRNA	FALSE	0	0	0	0	0.0328447945361688	0
chr12	78330844	78461354	AC128707.1	ENSG00000258084.6	CHM13_G0013045	lncRNA	FALSE	0	0	0.0261269661975731	0.025777384554238	0.23966239137706	0.246178794068938
chr12	78405141	78421269	AC130415.1	ENSG00000257879.1	CHM13_G0013046	lncRNA	FALSE	0.105814	0	0.161521561324403	0.159360385303626	2.49989589418764	2.11163951381283
chr12	78427312	78518991	AC079362.1	ENSG00000257165.5	CHM13_G0013047	lncRNA	FALSE	0	0	0	0	0.0394418886891793	0.0140179515107875
chr12	78772353	78772941	AC068993.1	ENSG00000257564.1	CHM13_G0013048	processed_pseudogene	FALSE	0	0	151.622636241829	144.401844746663	0.307482390572727	0.546408068264236
chr12	78772959	78787459	AC068993.2	ENSG00000257948.2	CHM13_G0013049	lncRNA	FALSE	0	0	4.08621092732802	4.03153698163577	0.673322818307947	0.310209049513875
chr12	78842461	79430639	SYT1	ENSG00000067715.14	CHM13_G0013050	protein_coding	FALSE	10.428623	1.96086888068957	32.7656654993883	32.3136113881285	9.94312289487083	9.51063180773607
chr12	78938829	79024188	AC090709.1	ENSG00000257191.1	CHM13_G0013051	lncRNA	FALSE	0.134268	0.257364539685046	0.22784466052744	0.256909799132741	1.15225116551599	0.835599334562733
chr12	79319836	79482021	AC027288.3	ENSG00000257894.2	CHM13_G0013052	lncRNA	FALSE	0.198533	0	0.31073671797647	0.357675531459249	5.52147636919536	5.91129404884473
chr12	79397886	79397950	MIR1252	ENSG00000221788.1	CHM13_G0013053	miRNA	FALSE	0	0	0.358542366895927	0.353745031113543	0	0
chr12	79478745	79479312	AC027288.2	ENSG00000257604.1	CHM13_G0013054	processed_pseudogene	FALSE	0	0	0.383625577748728	0.567738938824204	0	0
chr12	79518829	79529161	AC027288.1	ENSG00000257474.5	CHM13_G0013055	lncRNA	FALSE	0.065564	0	0.180660882544459	0.178243620328529	6.21214423230266	5.9083148844832
chr12	79537442	79537826	NOP56P3	ENSG00000257956.1	CHM13_G0013056	processed_pseudogene	FALSE	0.283074	0	4.05571950086172	4.00145353376488	0.470832410564489	0
chr12	79553645	79669612	PAWR	ENSG00000177425.11	CHM13_G0013057	protein_coding	FALSE	45.581879	53.421086063442	179.799868621215	164.108674335121	29.9355333522081	31.3372591871862
chr12	79668792	79757111	AC073569.2	ENSG00000258048.1	CHM13_G0013058	lncRNA	FALSE	0.567316	0.248739000022371	30.0203269909471	29.6186517576424	9.39628362599831	8.62525295298235
chr12	79752225	79914107	PPP1R12A	ENSG00000058272.19	CHM13_G0013059	protein_coding	FALSE	58.813833	19.5416827256181	125.654269622927	116.468112902895	34.8270675585603	35.6730798233346
chr12	79797445	79798126	AC073569.3	ENSG00000277130.1	CHM13_G0013060	lncRNA	FALSE	0.316008	0	0.512578896955321	0.505720535682851	0	0
chr12	79802438	79804156	AC073569.1	ENSG00000258044.1	CHM13_G0013061	lncRNA	FALSE	0.278357	0	1.15303354871329	1.06866002652742	0	0
chr12	79856997	79857111	RNA5SP363	ENSG00000201942.1	CHM13_G0013062	rRNA_pseudogene	FALSE	0	0	0	0	0	0
chr12	79913548	79921371	PPP1R12A-AS1	ENSG00000257557.2	CHM13_G0013063	lncRNA	FALSE	0.451229	4.21226762296609	3.49758355133762	3.45078550382101	104.486155952221	90.846086211976
chr12	79967665	79967869	SNRPGP20	ENSG00000271496.1	CHM13_G0013064	processed_pseudogene	FALSE	0	0	0	0	0	0
chr12	80007649	80008387	RPL7P38	ENSG00000239473.1	CHM13_G0013065	processed_pseudogene	FALSE	0.025345	0	0.0315362027716309	0.0311142449558596	0	0
chr12	80047447	80047513	RNU7-106P	ENSG00000238842.1	CHM13_G0013066	snRNA	FALSE	0	0	0	0	0	0
chr12	80078292	80359473	OTOGL	ENSG00000165899.11	CHM13_G0013067	protein_coding	FALSE	0.429546	0.703160660523941	0.376945015876136	0.342149334600871	0.628211912635129	0.604455217279002
chr12	80081654	80082088	AC078817.1	ENSG00000230291.5	CHM13_G0013068	processed_pseudogene	FALSE	0	0	163.886831084486	161.694007497612	1.66635618116833	0
chr12	80322117	80322398	RN7SKP261	ENSG00000222880.1	CHM13_G0013069	misc_RNA	FALSE	0	0	0	0	0	0
chr12	80380784	80658967	PTPRQ	ENSG00000139304.16	CHM13_G0013070	protein_coding	FALSE	0.555137	1.06610801713323	1.27356193745841	1.05474435882478	2.84474626069765	2.52934434406568
chr12	80539721	80540264	AKIRIN1P1	ENSG00000257786.1	CHM13_G0013071	processed_pseudogene	FALSE	0.040834	0	0.0428405401621971	0.0422673290852579	2.66371485313832	4.73352403888576
chr12	80562387	80572405	AC074031.1	ENSG00000257429.1	CHM13_G0013072	lncRNA	FALSE	0	0	0	0	8.06722315917083	6.67078183080347
chr12	80686333	80688173	MYF6	ENSG00000111046.4	CHM13_G0013073	protein_coding	FALSE	0	0	0	0	1.86695286276006	2.61919519678835
chr12	80695614	80698373	MYF5	ENSG00000111049.4	CHM13_G0013074	protein_coding	FALSE	0	0	0	0	0	0
chr12	80741860	80749424	LINC01490	ENSG00000257741.6	CHM13_G0013075	lncRNA	FALSE	0	0	0	0	0.0717079504191289	0.0849518625434613
chr12	80771206	80916760	LIN7A	ENSG00000111052.7	CHM13_G0013076	protein_coding	FALSE	0.038027	0	0.174407886609805	0.172074290158131	0.0111793342052494	0.013244072061477
chr12	80811361	80811457	MIR617	ENSG00000207763.1	CHM13_G0013077	miRNA	FALSE	0	0	0	0	0	0
chr12	80839770	80840323	AC078886.1	ENSG00000258215.1	CHM13_G0013078	processed_pseudogene	FALSE	0	0	0	0	0	0
chr12	80914570	80914667	MIR618	ENSG00000208022.1	CHM13_G0013079	miRNA	FALSE	0	0	0	0	0	0
chr12	80915248	81240179	ACSS3	ENSG00000111058.8	CHM13_G0013080	protein_coding	FALSE	0.010392	0	0	0	0.0600938714094084	0.0484506226332026
chr12	81073337	81104819	AC078955.1	ENSG00000258026.2	CHM13_G0013081	lncRNA	FALSE	0	0	0	0	0.0918872476497115	0
chr12	81137352	81137425	MIR4699	ENSG00000265227.1	CHM13_G0013082	miRNA	FALSE	0	0	0	0	0	0
chr12	81236948	81738607	PPFIA2	ENSG00000139220.16	CHM13_G0013083	protein_coding	FALSE	0	0	0	0	0.00901008681478672	0.00768541046741402
chr12	81249638	81291390	PPFIA2-AS1	ENSG00000257467.6	CHM13_G0013084	lncRNA	FALSE	0	0	0	0	0.0433032299427006	0.0384757549505857
chr12	81356983	81535572	AC069228.1	ENSG00000258162.4	CHM13_G0013085	lncRNA	FALSE	0	0	0	0	0.0192351895552274	0.0233874610071831
chr12	81524259	81525384	AC079363.1	ENSG00000258375.2	CHM13_G0013086	processed_pseudogene	FALSE	0	0	0	0	0	0
chr12	81847444	81848122	AC091515.1	ENSG00000257609.1	CHM13_G0013087	processed_pseudogene	FALSE	0	0	0	0	0	0
chr12	81933196	81972611	LINC02426	ENSG00000257747.2	CHM13_G0013088	lncRNA	FALSE	0	0	0	0	0.00917415428931948	0
chr12	81978107	81978437	AC011602.1	ENSG00000258193.1	CHM13_G0013089	processed_pseudogene	FALSE	0	0	0.0704086218979917	0.0694665468954087	0	0
chr12	82203136	82338257	CCDC59	ENSG00000133773.12	CHM13_G0013090	protein_coding	FALSE	39.696028	0.081291508140762	23.8193403301816	23.5006349714034	6.32767315451214	4.24195863222325
chr12	82337980	82458712	METTL25	ENSG00000127720.8	CHM13_G0013091	protein_coding	FALSE	3.887982	0.727839503792725	5.8063375301889	5.7286481038616	5.60375272543824	5.30636584015758
chr12	82447929	82448421	AC089998.3	ENSG00000257875.1	CHM13_G0013092	processed_pseudogene	FALSE	0	0	0.0472723201789762	0.0466398114044225	0	0
chr12	82460591	82477033	AC089998.4	ENSG00000258170.1	CHM13_G0013093	lncRNA	FALSE	0	0	0	0	0.0659772457085867	0.0586220552498548
chr12	82484683	82485660	AC089998.2	ENSG00000257837.1	CHM13_G0013094	lncRNA	FALSE	0	0	0	0	0	0
chr12	82492149	82495289	AC089998.1	ENSG00000257431.1	CHM13_G0013095	lncRNA	FALSE	0	0	0	0	0	0
chr12	82652597	82666159	AC091214.1	ENSG00000286043.1	CHM13_G0013096	lncRNA	FALSE	0	0	0	0	0.373277545965889	0.568567369071295
chr12	82666407	83114530	TMTC2	ENSG00000179104.9	CHM13_G0013097	protein_coding	FALSE	0.078745	0	0.130196948872823	0.12845489956637	0.165015085308311	0.165618625011871
chr12	83001567	83001669	RNU6-977P	ENSG00000252220.1	CHM13_G0013098	snRNA	FALSE	0	0	0	0	0	0
chr12	83130993	83131852	RPL6P25	ENSG00000213270.5	CHM13_G0013099	processed_pseudogene	FALSE	0	0	0.352288720961696	0.347575059640632	0.631430660035263	0
chr12	83151256	83152406	AC090680.1	ENSG00000258338.1	CHM13_G0013100	lncRNA	FALSE	0	0	0	0	0	0
chr12	83639833	83640543	AC093025.1	ENSG00000257124.2	CHM13_G0013101	lncRNA	FALSE	0	0	0	0	0	0
chr12	84125631	84132666	AC090679.3	ENSG00000285191.1	CHM13_G0013102	lncRNA	FALSE	0	0	0	0	0	0.0456699280937272
chr12	84132762	84272934	AC090679.2	ENSG00000257729.2	CHM13_G0013103	lncRNA	FALSE	0	0	0	0	0.00902888964698617	0.0137525872844521
chr12	84161634	84161757	AC090679.1	ENSG00000221148.1	CHM13_G0013104	snoRNA	FALSE	0	0	0	0	0	0
chr12	84426942	84428195	AC087888.1	ENSG00000258358.2	CHM13_G0013105	processed_pseudogene	FALSE	0	0	0.260186247109484	0.256704926884628	0	0
chr12	84651061	84651489	AC093027.1	ENSG00000257296.1	CHM13_G0013106	processed_pseudogene	FALSE	0	0	0	0	0	0
chr12	84838947	84893011	SLC6A15	ENSG00000072041.17	CHM13_G0013107	protein_coding	FALSE	5.467449	20.7233531905106	14.4251485026146	14.0735630912845	4.13340415122373	4.17774165304043
chr12	84918927	84919071	AC128657.1	ENSG00000258073.1	CHM13_G0013108	processed_pseudogene	FALSE	0	0	0	0	0	0
chr12	84993689	85015659	TSPAN19	ENSG00000231738.11	CHM13_G0013109	protein_coding	FALSE	0.066394	0	0.0458313743328127	0.0452181455700694	0.148128976869447	0.190111209549924
chr12	85015696	85244795	LRRIQ1	ENSG00000133640.20	CHM13_G0013110	protein_coding	FALSE	0.075586	0.0958903344972078	0.177451171433263	0.163405065133667	0.0631341544596052	0.0715222901501443
chr12	85260558	85282121	ALX1	ENSG00000180318.4	CHM13_G0013111	protein_coding	FALSE	2.15975	1.01879978402707	2.46699759204292	2.29589023571815	5.95314883904383	3.47169183251279
chr12	85298400	85323260	LINC02820	ENSG00000258815.1	CHM13_G0013112	lncRNA	FALSE	1.950092	0.883683819106026	1.61654939987759	1.63922312105601	6.31271490064645	5.46680612916146
chr12	85548226	85548587	AC126471.1	ENSG00000257855.1	CHM13_G0013113	processed_pseudogene	FALSE	0.080297	0	0.0643791542768929	0	7.51245065055805	13.3499145764281
chr12	85762550	85763102	AC137768.1	ENSG00000258206.1	CHM13_G0013114	processed_pseudogene	FALSE	0	0	0	0	0	0
chr12	85781362	85817038	RASSF9	ENSG00000198774.5	CHM13_G0013115	protein_coding	FALSE	0.588909	1.53943685832043	0.752191330006505	0.746296180780792	2.13862121502282	1.90020619501646
chr12	85854924	85863798	NTS	ENSG00000133636.11	CHM13_G0013116	protein_coding	FALSE	0.071993	0	0.0443065662513978	0.0437137395862743	0.162992693853292	0.32584984192634
chr12	85936509	86819899	MGAT4C	ENSG00000182050.13	CHM13_G0013117	protein_coding	FALSE	0.197712	0	0.321135387672533	0.290974188978378	0.108882160189042	0.0971075980996072
chr12	85939530	85941800	AC016993.1	ENSG00000258178.1	CHM13_G0013118	lncRNA	FALSE	0	0	0	0	0	0
chr12	85996491	85997235	AC139697.1	ENSG00000257897.1	CHM13_G0013119	processed_pseudogene	FALSE	0	0	0	0	0	0
chr12	86580590	86819993	AC010196.1	ENSG00000258185.2	CHM13_G0013120	lncRNA	FALSE	0	0	0	0	0	0
chr12	87022788	87023295	AC079597.1	ENSG00000280049.1	CHM13_G0013121	TEC	FALSE	0	0	0	0	0.713213592334373	1.26740806366616
chr12	87151294	87151738	RPL23AP68	ENSG00000242850.3	CHM13_G0013122	processed_pseudogene	FALSE	0	0	0	0	0	0
chr12	87728099	87728215	AC079598.4	ENSG00000258205.1	CHM13_G0013123	processed_pseudogene	FALSE	0	0	0	0	0	0
chr12	87731674	87731845	CYCSP30	ENSG00000257648.1	CHM13_G0013124	processed_pseudogene	FALSE	0	0	0	0	0	0
chr12	87734946	87734979	AC079598.2	ENSG00000258173.1	CHM13_G0013125	processed_pseudogene	FALSE	0	0	0	0	0	0
chr12	87763688	87766097	MKRN9P	ENSG00000258128.2	CHM13_G0013126	transcribed_processed_pseudogene	FALSE	0.082176	0	13.2809416034703	13.1032411634088	2.85196618304567	0.133369839825393
chr12	87777260	87783554	LINC02258	ENSG00000257912.1	CHM13_G0013127	lncRNA	FALSE	0	0	0	0	0.545788571254927	0.459420320504343
chr12	87798016	87799361	AC079598.1	ENSG00000257940.1	CHM13_G0013128	lncRNA	FALSE	0	0	0	0	0	0
chr12	87802183	87802447	AC079598.3	ENSG00000258179.1	CHM13_G0013129	processed_pseudogene	FALSE	0	0	0	0	9.58785999694959	10.9529980956604
chr12	87926753	87932690	RPS4XP15	ENSG00000240721.2	CHM13_G0013130	processed_pseudogene	FALSE	0	0	0	0	0	0
chr12	87961902	88015907	C12orf50	ENSG00000165805.10	CHM13_G0013131	protein_coding	FALSE	0.027195	0	0.0133784465259674	0.0131994414594605	0.154000253684124	0.136832195448672
chr12	88015716	88032030	C12orf29	ENSG00000133641.18	CHM13_G0013132	protein_coding	FALSE	19.023308	80.1225079506596	18.8008770540385	17.0332691452151	33.2252873408715	26.8035363475349
chr12	88030886	88124033	CEP290	ENSG00000198707.17	CHM13_G0013133	protein_coding	FALSE	10.28127	5.42446599556017	7.29857235411556	6.37281124754169	9.60607906164797	8.93012643860598
chr12	88033570	88033647	RNA5SP364	ENSG00000252747.1	CHM13_G0013134	rRNA_pseudogene	FALSE	0	0	0	0	122.09846200197	162.73025742124
chr12	88039745	88040447	AC091516.1	ENSG00000257752.1	CHM13_G0013135	processed_pseudogene	FALSE	0.217709	0	0.39781372144925	0.392490930680744	0	0
chr12	88124230	88181834	TMTC3	ENSG00000139324.12	CHM13_G0013136	protein_coding	FALSE	29.502587	109.834271334925	78.5325246680002	69.5721555536764	11.9080941535616	11.0379286412717
chr12	88412399	88412507	Y_RNA	ENSG00000199245.1	CHM13_G0013137	misc_RNA	FALSE	0	0	0	0	0	0
chr12	88474743	88562777	MSTRG.1375	ENSG00000049130.16	CHM13_G0013138	protein_coding	FALSE	6.655067	78.7312153135023	12.0636811793452	11.2233398687762	15.5283881319807	14.5436133470636
chr12	88562457	88582652	AC024941.2	ENSG00000281333.2	CHM13_G0013139	lncRNA	FALSE	0.030378	0.543906406114776	0.122017035854635	0.080256289781432	2.31874762194116	2.11593446746899
chr12	88563565	88563722	RNU1-117P	ENSG00000252850.1	CHM13_G0013140	snRNA	FALSE	0	0	0.1475016066344	0.145528019128989	0	0
chr12	88583789	88584122	AC024941.1	ENSG00000278011.1	CHM13_G0013141	lncRNA	FALSE	0.096454	0	0.139552418252906	0.13768519175078	2.7147093942457	0
chr12	88992626	89291528	LINC02458	ENSG00000246363.3	CHM13_G0013142	lncRNA	FALSE	0.009011	0	0	0	0.872236013934511	0.607315067944492
chr12	89009705	89010470	AC006199.1	ENSG00000257629.1	CHM13_G0013143	processed_pseudogene	FALSE	0	0	0	0	0	0
chr12	89264172	89264234	RNU7-120P	ENSG00000238302.1	CHM13_G0013144	snRNA	FALSE	0	0	0	0	0	0
chr12	89301323	89301608	MRPS6P4	ENSG00000257820.1	CHM13_G0013145	processed_pseudogene	FALSE	0	0	0.0814869015672561	0.0803965979803506	0	0
chr12	89329171	89334433	DUSP6	ENSG00000139318.8	CHM13_G0013146	protein_coding	FALSE	9.769132	215.007897522473	28.4990811745661	27.9268826287147	312.293420633661	302.176745637732
chr12	89332951	89335207	AC024909.1	ENSG00000274021.1	CHM13_G0013147	lncRNA	FALSE	0.598475	0	4.7601781231885	4.71686163551709	117.327429628325	77.0464440511523
chr12	89335734	89400491	AC010201.3	ENSG00000286608.1	CHM13_G0013148	lncRNA	FALSE	0	0	0	0	12.5359483762198	12.4383290757355
chr12	89349743	89351237	AC010201.2	ENSG00000271327.1	CHM13_G0013149	lncRNA	FALSE	0.080999	0	0.233831978410387	0.230703281161006	0	0
chr12	89353756	89354295	AC010201.1	ENSG00000271259.1	CHM13_G0013150	lncRNA	FALSE	0.042459	0	0.0863157549934639	0.0851608408236307	0	0
chr12	89401650	89507895	POC1B	ENSG00000139323.14	CHM13_G0013151	protein_coding	FALSE	6.712745	6.30651402099639	10.5986204686698	9.66243886807312	6.15002983108423	6.33534042046197
chr12	89481958	89484535	CENPCP1	ENSG00000226982.4	CHM13_G0013152	processed_pseudogene	FALSE	0.005456	0	5.33363063245105	5.24442788563212	0.631430660035263	0
chr12	89501256	89508110	POC1B-GALNT4	ENSG00000259075.6	CHM13_G0013153	protein_coding	FALSE	0.366752	4.80778663765155	0.0426947859035977	0.0421235250344575	1.47720749296451	0.562511720115619
chr12	89501260	89506644	GALNT4	ENSG00000257594.4	CHM13_G0013154	protein_coding	FALSE	7.291079	0	1.125230455068	1.11017474945569	0	0
chr12	89506442	89525121	POC1B-AS1	ENSG00000270344.3	CHM13_G0013155	lncRNA	FALSE	0.069109	0	0.651515541476582	0.642798192821347	16.5128858873836	13.7947926120122
chr12	89526011	89526296	AC025034.2	ENSG00000279939.1	CHM13_G0013156	TEC	FALSE	0	0	0.0814869015672561	0.0803965979803506	0	0
chr12	89542940	89576672	AC025034.1	ENSG00000258302.2	CHM13_G0013157	lncRNA	FALSE	0.446622	0	0.694256977955606	0.684967744241468	0.466310007474755	0.485760854710895
chr12	89569842	89691169	ATP2B1	ENSG00000070961.15	CHM13_G0013158	protein_coding	FALSE	85.252855	10.9545853309654	139.848410954519	134.511548080925	17.0953994986639	16.0078599349073
chr12	89690828	89694458	ATP2B1-AS1	ENSG00000271614.1	CHM13_G0013159	lncRNA	FALSE	0.698961	3.02594762299942	0.82797514360296	0.823229279236969	118.789849832336	87.9780210673649
chr12	89693916	90078072	AC009522.1	ENSG00000258216.7	CHM13_G0013160	lncRNA	FALSE	0.031569	0	0.147268586718706	0.145298117045057	0.419341320401546	0.295230698677615
chr12	89708799	89708905	RNA5SP365	ENSG00000252207.1	CHM13_G0013161	rRNA_pseudogene	FALSE	0	0	0	0	0	0
chr12	89734794	89735712	MRPL2P1	ENSG00000257480.1	CHM13_G0013162	processed_pseudogene	FALSE	0	0	9.66191699257631	9.53263949458856	0	0
chr12	89735940	89736033	RNU6-148P	ENSG00000252823.1	CHM13_G0013163	snRNA	FALSE	0	0	0	0	0	0
chr12	89901318	89901657	BRWD1P2	ENSG00000258290.1	CHM13_G0013164	processed_pseudogene	FALSE	0	0	4.24978158408996	4.05766359218475	0	0
chr12	89929570	89931603	LINC02399	ENSG00000257725.1	CHM13_G0013165	lncRNA	FALSE	0	0	0	0	0	0
chr12	90085067	90090101	AC126178.1	ENSG00000257194.2	CHM13_G0013166	lncRNA	FALSE	0.01824	0	0.0251676607432346	0.0248309147109938	0.0359157023553364	0
chr12	90258582	90278316	LINC02392	ENSG00000258183.6	CHM13_G0013167	lncRNA	FALSE	0.022568	0	0.0538227571552777	0.0531026028230491	0	0
chr12	90553936	90867413	LINC02822	ENSG00000286021.2	CHM13_G0013168	lncRNA	FALSE	0.015494	0	0	0	0.00749782406217339	0.0112740883239698
chr12	90595238	90600300	AC084365.1	ENSG00000257995.1	CHM13_G0013169	lncRNA	FALSE	0	0	0	0	0	0
chr12	90595238	90786200	AC112481.2	ENSG00000288102.1	CHM13_G0013170	lncRNA	FALSE	0	0	0	0	0.00852105031844489	0.0151422350899883
chr12	90786659	90788142	AC112481.1	ENSG00000257787.2	CHM13_G0013171	lncRNA	FALSE	0	0	0	0	0	0
chr12	90883122	90932674	CCER1	ENSG00000197651.4	CHM13_G0013172	protein_coding	FALSE	0	0	0	0	0.270002699761877	0.116709375898222
chr12	90895523	90926169	LINC00615	ENSG00000196243.5	CHM13_G0013173	lncRNA	FALSE	0	0	0	0	0.51326663095146	0.283063841668179
chr12	90941182	90982531	EPYC	ENSG00000083782.8	CHM13_G0013174	protein_coding	FALSE	0.021447	0	0	0	0.590291232282839	0.473979167392237
chr12	91027996	91035525	KERA	ENSG00000139330.6	CHM13_G0013175	protein_coding	FALSE	0	0	0	0	0	0
chr12	91080100	91088966	LUM	ENSG00000139329.5	CHM13_G0013176	protein_coding	FALSE	338.239764	50.7953738699531	455.857042780936	426.20678263841	20.3109008655692	18.4814856204691
chr12	91117958	91160685	DCN	ENSG00000011465.18	CHM13_G0013177	protein_coding	FALSE	94.18587	3.3420195269816	82.066363978401	80.5037934443244	7.26973087832799	6.55705027943762
chr12	91171178	91171411	AC007115.1	ENSG00000258148.2	CHM13_G0013178	processed_pseudogene	FALSE	0	0	0	0	0	0
chr12	91304482	91346040	LINC02823	ENSG00000258100.3	CHM13_G0013179	lncRNA	FALSE	0	0	0	0	0.052206452376947	0
chr12	91401224	91404379	AC090016.1	ENSG00000286049.1	CHM13_G0013180	lncRNA	FALSE	0	0	0	0	0	0
chr12	91610343	91610454	AC126175.1	ENSG00000274647.1	CHM13_G0013181	misc_RNA	FALSE	0	0	0	0	0	0
chr12	91612318	91613075	AC126175.2	ENSG00000277738.1	CHM13_G0013182	lncRNA	FALSE	0.024198	0	0.0307457174778829	0.0303343364411349	0.95534819369492	0
chr12	91657562	91658304	AC025254.1	ENSG00000258125.1	CHM13_G0013183	lncRNA	FALSE	0	0	0	0	0	0
chr12	91848616	91848724	AC090049.2	ENSG00000258224.1	CHM13_G0013184	processed_pseudogene	FALSE	0	0	0	0	0	0
chr12	91854420	91858155	LINC02404	ENSG00000257893.3	CHM13_G0013185	lncRNA	FALSE	0	0	0	0	0.290441197842191	0.17204173715629
chr12	91878951	91883680	AC090049.1	ENSG00000257863.1	CHM13_G0013186	lncRNA	FALSE	0	0	0	0	1.33812383125116	1.019098998116
chr12	91962463	92120468	LINC01619	ENSG00000257242.8	CHM13_G0013187	lncRNA	FALSE	0.035842	0.0695179891236853	0.086636631406079	0.0854774238750196	5.06451841192896	4.75613114358399
chr12	91985544	92000082	AC123512.1	ENSG00000286907.1	CHM13_G0013188	lncRNA	FALSE	0	0	0	0	0.0124363492679023	0
chr12	92003932	92009877	AC025164.2	ENSG00000287714.1	CHM13_G0013189	lncRNA	FALSE	0	0	0	0	0	0.108086776834103
chr12	92117832	92123401	BTG1	ENSG00000133639.6	CHM13_G0013190	protein_coding	FALSE	43.203436	0	47.0293578808397	46.3895039188852	208.49260628618	179.884325700585
chr12	92123128	92204005	AC025164.1	ENSG00000245904.4	CHM13_G0013191	lncRNA	FALSE	0.048209	0	4.04861993659819	3.99444896244172	2.46797988062202	2.59407529363118
chr12	92145960	92146437	RPL21P106	ENSG00000239201.1	CHM13_G0013192	processed_pseudogene	FALSE	0	0	0	0	0	0
chr12	92147913	92148013	Y_RNA	ENSG00000199895.1	CHM13_G0013193	misc_RNA	FALSE	0	0	0	0	0	0
chr12	92225159	92341317	LINC02391	ENSG00000277851.2	CHM13_G0013194	lncRNA	FALSE	0.019503	0	0.0271306796836266	0.026767668244913	0.250596110046135	0.193616936326004
chr12	92397564	92405604	CLLU1-AS1	ENSG00000205057.6	CHM13_G0013195	lncRNA	FALSE	0.083307	0	0.0679453464963127	0.0670362303859483	4.51999114141909	4.91522601108739
chr12	92399001	92408479	CLLU1	ENSG00000257127.6	CHM13_G0013196	lncRNA	FALSE	0.066585	0	0.0759128789844796	0.0748971564246915	0	0
chr12	92399001	92461147	AC063949.2	ENSG00000266923.1	CHM13_G0013197	lncRNA	FALSE	0.007367	0	0	0	0.0465483591946098	0
chr12	92443917	92469558	LINC02397	ENSG00000205056.8	CHM13_G0013198	lncRNA	FALSE	0	0	0	0	0.014102386463614	0.0250604847033556
chr12	92507927	92508791	AC063949.1	ENSG00000258262.1	CHM13_G0013199	processed_pseudogene	FALSE	0	0	10.1303762392329	9.99483070568206	0.627776547419318	0
chr12	92680307	92750028	PLEKHG7	ENSG00000187510.10	CHM13_G0013200	protein_coding	FALSE	0.025717	0	0.0704086218979917	0.0607832285334826	1.43403284588847	0.884773386422444
chr12	92748207	92910219	EEA1	ENSG00000102189.17	CHM13_G0013201	protein_coding	FALSE	14.955858	11.5257652405559	42.5491820877112	40.5250007541845	17.5440783977112	18.6075400578952
chr12	92835675	92836869	AC026111.1	ENSG00000258012.1	CHM13_G0013202	processed_pseudogene	FALSE	0.024944	0	87.3703240502878	81.5448901429687	2.87704628767044	0
chr12	92861362	92862289	HNRNPA1P50	ENSG00000257195.1	CHM13_G0013203	processed_pseudogene	FALSE	0.017842	0	1.48169178560978	2.60162697990294	0	0
chr12	92933512	92933618	RNU6-1329P	ENSG00000202534.1	CHM13_G0013204	snRNA	FALSE	0	0	0	0	10.2339422069866	3.03101834093746
chr12	92980073	93000676	LINC02413	ENSG00000257345.2	CHM13_G0013205	lncRNA	FALSE	0	0	0	0	0.140406461705005	0.109159617967073
chr12	92984271	93196519	AC138123.1	ENSG00000257322.6	CHM13_G0013206	lncRNA	FALSE	0.020712	0	0.163202057760751	0.161018396515268	1.14315859028767	0.832556110194932
chr12	93002462	93002568	Y_RNA	ENSG00000207365.1	CHM13_G0013207	misc_RNA	FALSE	0	0	0	0	0	0
chr12	93016115	93016598	AC021646.1	ENSG00000270506.1	CHM13_G0013208	processed_pseudogene	FALSE	0	0	0	0	0	0
chr12	93064395	93064472	RPL41P5	ENSG00000256393.1	CHM13_G0013209	processed_pseudogene	FALSE	0	0	28.9821746574208	28.5943900150114	0	0
chr12	93071296	93089459	AC138123.2	ENSG00000257746.2	CHM13_G0013210	lncRNA	FALSE	0	0	0.0171867653748048	0.016956804588776	1.29405681524964	0.831389824068184
chr12	93104894	93105374	NACAP8	ENSG00000257210.1	CHM13_G0013211	processed_pseudogene	FALSE	0	0	0	0	0	0
chr12	93154300	93163127	LINC02412	ENSG00000258171.2	CHM13_G0013212	lncRNA	FALSE	0.098047	0	0.114562343355089	0.113029486767319	1.90487901281058	1.12834782693106
chr12	93246836	93246915	AC126172.1	ENSG00000201502.1	CHM13_G0013213	snoRNA	FALSE	0	0	0	0	0	0
chr12	93295785	93296679	AC124947.2	ENSG00000257512.1	CHM13_G0013214	transcribed_processed_pseudogene	FALSE	0.027716	0	0.11045144003903	0.108973587783793	0	0
chr12	93297699	93358719	AC124947.1	ENSG00000257252.6	CHM13_G0013215	lncRNA	FALSE	0.133691	0.180009666854931	0.211865944074866	0.209031154748912	2.84147591256697	2.78007267298571
chr12	93358849	93389116	NUDT4	ENSG00000173598.14	CHM13_G0013216	protein_coding	FALSE	56.694394	830.700453161391	7.41980864684919	9.26819496016284	80.7735424247781	90.3134710654431
chr12	93386643	93423193	UBE2N	ENSG00000177889.10	CHM13_G0013217	protein_coding	FALSE	94.765318	21.6378022092238	48.3513820803146	43.7484577755939	44.4950153948725	42.8794142684501
chr12	93441689	93441790	Y_RNA	ENSG00000200011.1	CHM13_G0013218	misc_RNA	FALSE	0	0	0	0	0	0
chr12	93448448	93497688	MRPL42	ENSG00000198015.13	CHM13_G0013219	protein_coding	FALSE	50.172007	24.7612728622087	15.1883534404073	13.6523472945383	22.7284688589636	23.3723276991719
chr12	93490553	93490834	RN7SL737P	ENSG00000243015.2	CHM13_G0013220	misc_RNA	FALSE	0	0	0	0	0	0
chr12	93511049	93511478	AC025260.1	ENSG00000258271.1	CHM13_G0013221	processed_pseudogene	FALSE	0	0	0	0	0	0
chr12	93523511	93553213	SOCS2-AS1	ENSG00000246985.8	CHM13_G0013222	lncRNA	FALSE	0.088015	0	0.0603372267915476	0.0595299081485573	2.98877604260558	2.60690844177457
chr12	93551259	93564929	SOCS2	ENSG00000120833.14	CHM13_G0013223	protein_coding	FALSE	0.996629	3.21410091338344	1.03522796075585	0.996464876376177	8.5969107298388	8.43762779415026
chr12	93622252	93623016	AC012085.1	ENSG00000186076.5	CHM13_G0013224	processed_pseudogene	FALSE	0.083925	0	11.4850728114833	12.8342396582436	0	13.877620623821
chr12	93658862	93876333	CRADD	ENSG00000169372.13	CHM13_G0013225	protein_coding	FALSE	6.550883	0.202035027594261	7.79397195582429	7.68968776516007	6.77070650444741	6.08090815822638
chr12	93689267	93719289	AC012085.2	ENSG00000258274.1	CHM13_G0013226	lncRNA	FALSE	0.0089	0	0.0220484899226445	0.021753478734513	0.0180667156408731	0
chr12	93812543	93812839	RN7SL630P	ENSG00000264978.2	CHM13_G0013227	misc_RNA	FALSE	0	0	0	0	0	0
chr12	93817634	93819501	AC012464.2	ENSG00000258303.1	CHM13_G0013228	lncRNA	FALSE	0.050162	0	0.0598337711122856	0.059033188760925	0	0
chr12	93876458	93925086	AC012464.1	ENSG00000257283.1	CHM13_G0013229	lncRNA	FALSE	0.124124	0.677645998487779	0.129473632490196	0.127741261235446	1.04104427045928	0.984451420514236
chr12	93926524	93929296	AC012464.3	ENSG00000271382.1	CHM13_G0013230	lncRNA	FALSE	0.004863	0	0.00840434686196727	0.00829189578881366	0	0
chr12	93989905	93990213	RN7SKP263	ENSG00000223126.1	CHM13_G0013231	misc_RNA	FALSE	0	0	0	0	0.587011836547934	0
chr12	94121218	94122478	AC123567.1	ENSG00000257360.1	CHM13_G0013232	processed_pseudogene	FALSE	0	0	0.480520697901758	0.474091278811964	0	0
chr12	94129724	94288492	PLXNC1	ENSG00000136040.9	CHM13_G0013233	protein_coding	FALSE	0.059019	0	0.470957364967399	0.464655904310195	0.145762084576651	0.113323370400866
chr12	94148666	94168869	AC123567.2	ENSG00000258035.2	CHM13_G0013234	lncRNA	FALSE	0	0	0	0	0.590643796136534	0.652022259551265
chr12	94241686	94243439	AC073655.3	ENSG00000287237.1	CHM13_G0013235	lncRNA	FALSE	0	0	0	0	3.71294195301968	2.19934702206072
chr12	94253293	94258011	AC073655.1	ENSG00000258172.1	CHM13_G0013236	lncRNA	FALSE	0	0	0	0	1.95438362197858	1.90675337768173
chr12	94258574	94263658	AC073655.2	ENSG00000258365.1	CHM13_G0013237	lncRNA	FALSE	0	0	0	0	13.3359298035575	16.8733046981141
chr12	94287266	94440754	CEP83	ENSG00000173588.15	CHM13_G0013238	protein_coding	FALSE	5.257111	5.08103226881346	5.84185029795764	5.27315926379921	5.35962673132932	5.47592816290911
chr12	94342059	94342365	RN7SL330P	ENSG00000244391.3	CHM13_G0013239	misc_RNA	FALSE	0	0	0	0	0	0
chr12	94404560	94405785	RBMS2P1	ENSG00000213250.5	CHM13_G0013240	processed_pseudogene	FALSE	0	0	58.8714283588781	58.0649674235639	0	0
chr12	94440805	94443286	CEP83-DT	ENSG00000278916.1	CHM13_G0013241	lncRNA	FALSE	0.087128	0	0.140845611492155	0.12969700979586	58.5904534897372	27.0653689339494
chr12	94472355	94477252	AC023161.1	ENSG00000257400.1	CHM13_G0013242	lncRNA	FALSE	0	0	0	0	0.406125403762385	0
chr12	94496276	94496560	RN7SL483P	ENSG00000244091.1	CHM13_G0013243	misc_RNA	FALSE	0	0	0	0	0.636618470622407	0
chr12	94501880	94502659	NSA2P2	ENSG00000258357.1	CHM13_G0013244	processed_pseudogene	FALSE	0	0	69.0194056274659	68.095918489357	0	0
chr12	94529001	94530296	SUCLG2P2	ENSG00000236349.1	CHM13_G0013245	processed_pseudogene	FALSE	0	0	83.042949283295	81.9140837672297	0	0.248098798563221
chr12	94542551	94542621	MIR5700	ENSG00000266099.1	CHM13_G0013246	miRNA	FALSE	0	0	0	0	0	0
chr12	94547890	94631375	TMCC3	ENSG00000057704.13	CHM13_G0013247	protein_coding	FALSE	0.964975	10.2625239261671	3.00712952880455	2.96689380933939	12.374548425259	12.1649540806678
chr12	94551999	94552120	MIR7844	ENSG00000283818.1	CHM13_G0013248	miRNA	FALSE	0	0	0	0	0	0
chr12	94571593	94571865	LSM3P2	ENSG00000257847.1	CHM13_G0013249	processed_pseudogene	FALSE	0	0	7.42694902855848	6.56955057782294	0	0
chr12	94815011	94815892	KRT19P2	ENSG00000216306.3	CHM13_G0013250	transcribed_processed_pseudogene	FALSE	0	0	0	0	0.410441874362687	0
chr12	94815262	94815377	MIR492	ENSG00000283998.1	CHM13_G0013251	miRNA	FALSE	0	0	0	0	0	0
chr12	94877749	94984446	NDUFA12	ENSG00000184752.13	CHM13_G0013252	protein_coding	FALSE	152.079711	0.4117900173946	31.5175813947562	31.0958727350286	10.3856812115646	9.72924587864989
chr12	95000926	95054325	NR2C1	ENSG00000120798.17	CHM13_G0013253	protein_coding	FALSE	16.838342	12.1363172047751	19.0902562251128	17.9263943774132	15.1921947988146	16.2211333058623
chr12	95057443	95198269	FGD6	ENSG00000180263.14	CHM13_G0013254	protein_coding	FALSE	7.789509	19.3435806465354	26.3819040692714	25.6403106815255	16.2959247746957	18.0189182595029
chr12	95081233	95081748	AC126615.2	ENSG00000257121.1	CHM13_G0013255	processed_pseudogene	FALSE	0.172324	0	22.040627670424	21.7902825851627	0	0
chr12	95106471	95107100	AC126615.1	ENSG00000237774.3	CHM13_G0013256	processed_pseudogene	FALSE	0	0	0.702856862089634	0.620457554572166	0	0
chr12	95198533	95283561	VEZT	ENSG00000028203.18	CHM13_G0013257	protein_coding	FALSE	62.320654	29.4537715893499	84.2588405540057	83.2202258331246	29.8327495479653	31.9330622374021
chr12	95256531	95256633	Y_RNA	ENSG00000202470.1	CHM13_G0013258	misc_RNA	FALSE	0	0	0	0	0	0
chr12	95267081	95267601	CBX3P5	ENSG00000257666.1	CHM13_G0013259	processed_pseudogene	FALSE	0.183024	0	24.9603294574189	24.6263575402844	0	0
chr12	95271454	95271561	RNU6-808P	ENSG00000212535.1	CHM13_G0013260	snRNA	FALSE	0	0	0	0	0	0
chr12	95289184	95289277	MIR331	ENSG00000199172.3	CHM13_G0013261	miRNA	FALSE	0	0	0.743784697284104	0.489221851540006	99.1481927795155	138.188363070697
chr12	95290687	95290748	MIR3685	ENSG00000265917.1	CHM13_G0013262	miRNA	FALSE	0	0	12.0285181152182	11.8675752373576	59.2785723464799	0
chr12	95292076	95423495	AC084879.1	ENSG00000257943.2	CHM13_G0013263	transcribed_unitary_pseudogene	FALSE	0	0	0	0	0.253137938965024	0.207804619209144
chr12	95368932	95369600	AC084879.2	ENSG00000258313.1	CHM13_G0013264	lncRNA	FALSE	0	0	0	0	0	0
chr12	95419753	95419859	RNU6-735P	ENSG00000222544.1	CHM13_G0013265	snRNA	FALSE	0	0	0	0	0	0
chr12	95448408	95448872	AC018475.1	ENSG00000241556.1	CHM13_G0013266	processed_pseudogene	FALSE	0.06607	0	0.100237650960152	3.0657902696507	0	0
chr12	95454538	95496871	METAP2	ENSG00000111142.14	CHM13_G0013267	protein_coding	FALSE	64.563365	14.5303813290653	65.1415946250458	64.2043444051047	25.7235789051257	26.7379450358586
chr12	95497599	95532517	USP44	ENSG00000136014.12	CHM13_G0013268	protein_coding	FALSE	0.047125	0	0.186762194547964	0.18426329611524	0.497072168596406	0.331243656252287
chr12	95532623	95652191	PGAM1P5	ENSG00000257150.3	CHM13_G0013269	transcribed_processed_pseudogene	FALSE	0.067959	0	0.412290338097272	0.513819598265481	2.73388999855671	2.4506105735239
chr12	95636962	95770340	NTN4	ENSG00000074527.13	CHM13_G0013270	protein_coding	FALSE	40.339842	68.9301603145599	76.6515326514213	68.6885828754614	28.4975854386941	30.0889780192002
chr12	95770884	95835252	AC090001.1	ENSG00000258343.2	CHM13_G0013271	lncRNA	FALSE	0	0	0	0	3.03635994523617	2.2710976662847
chr12	95771680	95771786	RNU6-247P	ENSG00000199506.1	CHM13_G0013272	snRNA	FALSE	0	0	0	0	0	0
chr12	95782232	95802455	LINC02410	ENSG00000258292.1	CHM13_G0013273	lncRNA	FALSE	0	0	0	0	5.34629818042549	4.19423514081956
chr12	95835341	95880281	SNRPF	ENSG00000139343.10	CHM13_G0013274	protein_coding	FALSE	35.868445	0.733257000766883	6.70127788185577	6.61161405649351	18.3495145491878	16.9509059980963
chr12	95843460	95919176	CCDC38	ENSG00000165972.13	CHM13_G0013275	protein_coding	FALSE	0	0	0.0998796593495796	0.098543258667344	0.546821264401169	0.437062948998299
chr12	95861604	95862229	AC090001.2	ENSG00000285030.1	CHM13_G0013276	processed_pseudogene	FALSE	0	0	0	0	0	0
chr12	95919893	95942710	AMDHD1	ENSG00000139344.8	CHM13_G0013277	protein_coding	FALSE	0.156241	0	0.0910954547813756	0.0898765877096297	0.721074977199697	0.380189091105886
chr12	95946661	95970354	HAL	ENSG00000084110.11	CHM13_G0013278	protein_coding	FALSE	0.018269	0	0.0802706791558045	0.0791966487567633	2.75476605250883	2.50868482951857
chr12	95970510	95985478	AC007298.2	ENSG00000257878.1	CHM13_G0013279	lncRNA	FALSE	0	0	3.62285848684864	3.57438424709856	0.0483163136442447	0.107324941254466
chr12	95974742	96017507	LTA4H	ENSG00000111144.10	CHM13_G0013280	protein_coding	FALSE	42.099236	17.4657993981335	16.4960019255736	15.039341038055	6.06259071370979	5.53698619971276
chr12	95999312	96001960	AC007298.1	ENSG00000257715.1	CHM13_G0013281	lncRNA	FALSE	0	0	2.41578850865853	2.38346499622235	0.0682778118039138	0
chr12	96034014	96034365	YPEL5P3	ENSG00000258251.1	CHM13_G0013282	processed_pseudogene	FALSE	0	0	0	0	0	0
chr12	96076013	96076311	RN7SL88P	ENSG00000277062.1	CHM13_G0013283	misc_RNA	FALSE	0	0	0	0	0	0
chr12	96134776	96146247	LINC02452	ENSG00000283422.1	CHM13_G0013284	lncRNA	FALSE	0	0	0	0	0	0
chr12	96168498	96244019	ELK3	ENSG00000111145.8	CHM13_G0013285	protein_coding	FALSE	32.865343	146.318176543171	123.33804225023	102.890468693619	71.7850316470658	75.2923562370544
chr12	96196917	96198093	AC008149.1	ENSG00000258177.1	CHM13_G0013286	lncRNA	FALSE	0.322346	0	17.001737569284	16.7742524753746	2.30611792929545	3.0052443754533
chr12	96203730	96209816	AC008149.2	ENSG00000287454.1	CHM13_G0013287	lncRNA	FALSE	0.079237	0	0.160418573333933	0.158272155412178	13.4277751950143	13.7785332600026
chr12	96213278	96375496	MSTRG.1392	ENSG00000059758.8	CHM13_G0013288	protein_coding	FALSE	41.071847	85.8594777216256	60.6752643958174	54.7840302948267	124.968624130889	131.17669943098
chr12	96277572	96277710	RNU4-24P	ENSG00000201435.1	CHM13_G0013289	snRNA	FALSE	0	0	0.502991090249682	0.330840676581011	0	0
chr12	96361011	96361387	AC125612.1	ENSG00000257169.1	CHM13_G0013290	processed_pseudogene	FALSE	0.076624	0	0.185452948394445	0.18297156781735	0	0
chr12	96396512	96459602	AC007513.1	ENSG00000258272.1	CHM13_G0013291	lncRNA	FALSE	0	0	0.0614914349557658	0.0606686728822699	11.7638697958633	14.8039951436543
chr12	96401389	96401675	RN7SKP11	ENSG00000252827.1	CHM13_G0013292	misc_RNA	FALSE	0.243682	0	0.89323272589055	0.881281175073808	0	0
chr12	96463724	96849316	CFAP54	ENSG00000188596.11	CHM13_G0013293	protein_coding	FALSE	0.310367	0.142432802956077	0.295185482785803	0.284132555111279	2.06732929547467	2.10557956295823
chr12	96874448	96876449	EEF1A1P33	ENSG00000258846.1	CHM13_G0013294	processed_pseudogene	FALSE	0	0	0.0171110527520083	0.0168821050090898	0.180709291011258	0
chr12	96880664	96927461	MSTRG.1393	ENSG00000139350.12	CHM13_G0013295	protein_coding	FALSE	23.482789	93.6532632160966	27.8664843753438	22.7472154302311	12.8229165103489	11.7126574930394
chr12	96952893	96952994	Y_RNA	ENSG00000202368.1	CHM13_G0013296	misc_RNA	FALSE	0	0	0	0	0	0
chr12	96959021	97158814	AC007656.2	ENSG00000258131.1	CHM13_G0013297	lncRNA	FALSE	0.037361	0	0.0406723452848783	0.040128144890716	0.0968280274347635	0.0514593314703712
chr12	96997393	97101156	AC007656.1	ENSG00000257470.2	CHM13_G0013298	lncRNA	FALSE	0	0	0	0	0	0
chr12	97123633	97128179	AC007656.3	ENSG00000279190.1	CHM13_G0013299	TEC	FALSE	0	0	0	0	0	0
chr12	97128787	97134091	AC007656.4	ENSG00000286434.1	CHM13_G0013300	lncRNA	FALSE	0	0	0	0	0	0
chr12	97245879	97249396	LINC02409	ENSG00000257920.1	CHM13_G0013301	lncRNA	FALSE	0	0	0	0	0	0
chr12	97404083	97571590	RMST	ENSG00000255794.9	CHM13_G0013302	lncRNA	FALSE	0	0	0	0	0.0032380672865629	0.013426397756366
chr12	97465085	97465154	MIR1251	ENSG00000221479.3	CHM13_G0013303	miRNA	FALSE	0	0	0	0	0	0
chr12	97465638	97465773	AC007351.2	ENSG00000273942.1	CHM13_G0013304	misc_RNA	FALSE	0	0	0	0	0	0
chr12	97466354	97466462	AC007351.3	ENSG00000274230.1	CHM13_G0013305	misc_RNA	FALSE	0	0	0	0	0	0
chr12	97467073	97467179	AC007351.4	ENSG00000275231.1	CHM13_G0013306	misc_RNA	FALSE	0	0	0	0	0	0
chr12	97469108	97469233	AC007351.1	ENSG00000273570.1	CHM13_G0013307	misc_RNA	FALSE	0	0	0	0	0	0
chr12	97503832	97504034	AC018659.4	ENSG00000275971.1	CHM13_G0013308	misc_RNA	FALSE	0	0	0	0	0	0
chr12	97505867	97506134	AC018659.3	ENSG00000274819.1	CHM13_G0013309	misc_RNA	FALSE	0	0	0	0	0	0
chr12	97525313	97525404	AC018659.1	ENSG00000251844.1	CHM13_G0013310	snoRNA	FALSE	0	0	0	0	0	0
chr12	97533733	97533897	AC018659.7	ENSG00000278802.1	CHM13_G0013311	misc_RNA	FALSE	0	0	0	0	0	0
chr12	97534032	97534224	AC018659.5	ENSG00000276398.1	CHM13_G0013312	misc_RNA	FALSE	0	0	0	0	0	0
chr12	97536432	97537146	AC018659.8	ENSG00000279798.1	CHM13_G0013313	TEC	FALSE	0	0	0	0	0	0
chr12	97536987	97537086	MIR135A2	ENSG00000207586.1	CHM13_G0013314	miRNA	FALSE	0	0	0	0	0	0
chr12	97537349	97537502	AC018659.6	ENSG00000277081.1	CHM13_G0013315	misc_RNA	FALSE	0	0	0	0	0	0
chr12	97653055	97653223	AC018659.2	ENSG00000257157.1	CHM13_G0013316	processed_pseudogene	FALSE	0	0	0	0	0	0
chr12	97686557	97734996	AC007424.1	ENSG00000257501.6	CHM13_G0013317	transcribed_processed_pseudogene	FALSE	0	0	0	0	0.033592700322279	0.0596955242109527
chr12	97694860	97694966	RNU6-36P	ENSG00000206899.1	CHM13_G0013318	snRNA	FALSE	0.14468	0	1.30683666438702	1.28935104798394	1.70565703449777	6.06203668187492
chr12	97912218	97912283	MIR4495	ENSG00000265861.1	CHM13_G0013319	miRNA	FALSE	0	0	0	0	0	0
chr12	97968559	97968624	MIR4303	ENSG00000263890.1	CHM13_G0013320	miRNA	FALSE	0	0	0	0	0	0
chr12	98086187	98265674	AC016152.1	ENSG00000258312.1	CHM13_G0013321	lncRNA	FALSE	0	0	0	0	0.0171243264201027	0.0143202769733461
chr12	98291009	98291617	AC008055.1	ENSG00000257580.1	CHM13_G0013322	processed_pseudogene	FALSE	0	0	0	0	0	0
chr12	98391150	98391292	RNU4-41P	ENSG00000201296.1	CHM13_G0013323	snRNA	FALSE	0	0	0	0	22.9182649424067	22.6259115591106
chr12	98393702	98396975	AC008055.2	ENSG00000286056.1	CHM13_G0013324	lncRNA	FALSE	0.011204	0	0.0300971853399508	0.0296944817335948	0.165719198585485	0
chr12	98427067	98430347	SLC9A7P1	ENSG00000227825.4	CHM13_G0013325	transcribed_processed_pseudogene	FALSE	0.340599	10.0465151263609	12.2447063462079	12.1057286052964	5.89803722112003	4.50586750927166
chr12	98458802	98477113	LINC02453	ENSG00000245017.2	CHM13_G0013326	lncRNA	FALSE	0.111497	0	0	0	4.25561942428404	2.54419485010151
chr12	98486241	98489690	TMPO-AS1	ENSG00000257167.2	CHM13_G0013327	lncRNA	FALSE	0.328685	6.36949253203126	5.43068201544124	5.31308792456564	65.6833737338141	44.2481221995364
chr12	98488433	98523669	MSTRG.1394	ENSG00000120802.14	CHM13_G0013328	protein_coding	FALSE	27.809774	151.501767440774	56.6940439387393	53.4273158160945	16.4195387132945	18.6284274570534
chr12	98563681	98564172	PPIAP8	ENSG00000225185.3	CHM13_G0013329	processed_pseudogene	FALSE	0	0	1.13684165113343	1.12163058645757	2.20936430537797	3.92612559029781
chr12	98566550	98579336	SLC25A3	ENSG00000075415.13	CHM13_G0013330	protein_coding	FALSE	617.099983	47.2493698523256	175.776465494336	171.280769911455	134.645254649124	151.497342031618
chr12	98572594	98572842	SNORA53	ENSG00000212443.1	CHM13_G0013331	snoRNA	FALSE	0.675175	0	0.748763175846916	0.738744643289326	0	0
chr12	98586364	98618045	IKBIP	ENSG00000166130.15	CHM13_G0013332	protein_coding	FALSE	155.097795	144.925708351439	177.774690294573	180.717414808541	42.3279243659044	48.7900097615136
chr12	98618222	98708354	APAF1	ENSG00000120868.14	CHM13_G0013333	protein_coding	FALSE	9.402649	35.707269697177	18.870298824877	18.4858177639745	18.462698471407	20.0083125910253
chr12	98699399	99945867	ANKS1B	ENSG00000185046.18	CHM13_G0013334	protein_coding	FALSE	0.212048	0	11.2773122532488	11.1616865837168	0.0836936010743578	0.0791319142174423
chr12	98767429	98767908	AC008126.1	ENSG00000258204.1	CHM13_G0013335	processed_pseudogene	FALSE	0	0	15.8281515719264	15.1373394564003	0	0
chr12	98904681	98949665	AC069437.1	ENSG00000257458.1	CHM13_G0013336	lncRNA	FALSE	0	0	0	0	0.0200959947599995	0.0357113578316035
chr12	99056806	99056928	RNA5SP366	ENSG00000202324.1	CHM13_G0013337	rRNA_pseudogene	FALSE	0	0	0	0	0	0
chr12	99066383	99078034	AC117377.1	ENSG00000258039.2	CHM13_G0013338	lncRNA	FALSE	0	0	0	0	0	0
chr12	99612423	99614783	FAM71C	ENSG00000180219.2	CHM13_G0013339	protein_coding	FALSE	0	0	0	0	0	0
chr12	99946258	99946832	AC078916.1	ENSG00000287675.1	CHM13_G0013340	lncRNA	FALSE	0	0	0	0	3.46480157181951	3.91814566023623
chr12	99970263	99971049	RPS4XP1	ENSG00000214203.4	CHM13_G0013341	processed_pseudogene	FALSE	0.088397	0	151.262054201761	149.26736805253	2.07022495026829	0.408763287709123
chr12	99987461	99988753	AC126474.1	ENSG00000279148.1	CHM13_G0013342	TEC	FALSE	0.195767	0	0.306410916798143	0.320094111680468	21.970235579034	28.3489362475915
chr12	99989668	100104143	UHRF1BP1L	ENSG00000111647.13	CHM13_G0013343	protein_coding	FALSE	10.727561	29.2655855933943	19.3148179931272	18.8923401575086	10.9782776760006	10.2076807410779
chr12	99993538	99995287	AC126474.2	ENSG00000280088.1	CHM13_G0013344	TEC	FALSE	1.316715	0	0.878941002276301	0.867180676272628	0	0
chr12	100104285	100105898	AC010203.2	ENSG00000257696.1	CHM13_G0013345	lncRNA	FALSE	0	0	0.0557541958091752	0.0550081986181346	9.86383683682281	5.77641065098683
chr12	100117584	100134886	GOLGA2P5	ENSG00000238105.7	CHM13_G0013346	transcribed_unprocessed_pseudogene	FALSE	0.03374	0	0.0346495002203914	0.0341858861468633	1.05541349042499	0.501374089224541
chr12	100119729	100119992	RN7SL176P	ENSG00000266610.2	CHM13_G0013347	misc_RNA	FALSE	0	0	0	0	0	0
chr12	100134423	100161015	AC010203.1	ENSG00000257489.6	CHM13_G0013348	transcribed_unprocessed_pseudogene	FALSE	0.030779	0	0	0	0.353549246922071	0.289971068717844
chr12	100151112	100151177	MIR1827	ENSG00000221476.2	CHM13_G0013349	miRNA	FALSE	0	0	0	0	0	0
chr12	100160354	100203093	ACTR6	ENSG00000075089.9	CHM13_G0013350	protein_coding	FALSE	15.517761	1.79904370950222	8.34000722997047	8.0938401140653	9.29824331766224	9.61480803374565
chr12	100164901	100228297	DEPDC4	ENSG00000166153.16	CHM13_G0013351	protein_coding	FALSE	0.552158	0	0.430172980912051	0.374485782123457	1.06091028115837	0.99838672779759
chr12	100218914	100219016	Y_RNA	ENSG00000206790.1	CHM13_G0013352	misc_RNA	FALSE	0	0	0	0	0	0
chr12	100228358	100303136	SCYL2	ENSG00000136021.19	CHM13_G0013353	protein_coding	FALSE	30.764932	149.387802552933	81.1910365606589	74.7286378227359	14.6398921400907	15.2312947922393
chr12	100318492	100383486	SLC17A8	ENSG00000179520.11	CHM13_G0013354	protein_coding	FALSE	0	0	0	0	0.0528540060233023	0.0593201730878612
chr12	100435145	100525827	NR1H4	ENSG00000012504.15	CHM13_G0013355	protein_coding	FALSE	0.024592	0	0.0152521294818294	0.0150480543340185	0.0777572856863962	0.109833553167337
chr12	100486606	100486840	AC010200.2	ENSG00000271177.1	CHM13_G0013356	processed_pseudogene	FALSE	0	0	0	0	0	0
chr12	100535077	100589678	GAS2L3	ENSG00000139354.11	CHM13_G0013357	protein_coding	FALSE	5.932735	4.82812690089393	11.6079380385026	11.7502364361732	5.135807959811	5.31351098986927
chr12	100540136	100541589	AC010200.1	ENSG00000257803.2	CHM13_G0013358	processed_pseudogene	FALSE	0.070727	0	1.28226981283275	1.26511290356975	0	0
chr12	100678910	101090354	ANO4	ENSG00000151572.18	CHM13_G0013359	protein_coding	FALSE	0.022834	0.0266966825898249	0.044117849215779	0.0435275476050739	0.417455749443242	0.298295745377839
chr12	100813754	100820685	AC138360.1	ENSG00000257325.1	CHM13_G0013360	lncRNA	FALSE	0	0	0	0	0.286942158739634	0.370841661104453
chr12	100999791	101000465	AC063947.1	ENSG00000258007.1	CHM13_G0013361	lncRNA	FALSE	0	0	0	0	0	0
chr12	101028426	101030924	AC063947.2	ENSG00000258033.1	CHM13_G0013362	unprocessed_pseudogene	FALSE	0	0	33.8631276059151	33.3185009400733	0	0
chr12	101117218	101171935	SLC5A8	ENSG00000256870.3	CHM13_G0013363	protein_coding	FALSE	0	0	0	0	0.0264341459739041	0.0176154363802495
chr12	101160973	101161079	RNU6-768P	ENSG00000207414.1	CHM13_G0013364	snRNA	FALSE	0	0	0	0	0	0
chr12	101189842	101190579	AC079953.1	ENSG00000241744.1	CHM13_G0013365	processed_pseudogene	FALSE	0	0	0	0	0	0
chr12	101241880	101347726	UTP20	ENSG00000120800.5	CHM13_G0013366	protein_coding	FALSE	9.487531	48.6705690316859	14.724972547553	13.9389798376793	11.3027535788864	11.8624538073868
chr12	101354226	101368882	ARL1	ENSG00000120805.14	CHM13_G0013367	protein_coding	FALSE	124.366515	182.869973297151	180.336646591036	177.856293282595	37.0703421942259	36.3904194371831
chr12	101369482	101370170	AC063948.1	ENSG00000257543.1	CHM13_G0013368	lncRNA	FALSE	0.077409	0	0.553422914601892	0.485349383058159	3.94185273960967	2.33494145450124
chr12	101372467	101372569	RNU6-1068P	ENSG00000222890.1	CHM13_G0013369	snRNA	FALSE	0	0	0	0	0	0
chr12	101385557	101385807	RPS27P23	ENSG00000239413.1	CHM13_G0013370	processed_pseudogene	FALSE	0	0	0	0	0	0
chr12	101407943	101408050	Y_RNA	ENSG00000206929.1	CHM13_G0013371	misc_RNA	FALSE	0	0	0	0	0	0
chr12	101427820	101427935	RNU5E-5P	ENSG00000202249.1	CHM13_G0013372	snRNA	FALSE	0	0	0	0	0	0
chr12	101433465	101433582	RNA5SP367	ENSG00000252366.1	CHM13_G0013373	rRNA_pseudogene	FALSE	0	0	0	0	0	0
chr12	101436467	101448146	SPIC	ENSG00000166211.8	CHM13_G0013374	protein_coding	FALSE	0	0	0	0	0.170288218359825	0.330118617148082
chr12	101529443	101647237	MYBPC1	ENSG00000196091.15	CHM13_G0013375	protein_coding	FALSE	0.007046	0	0.00978390169951102	0.00965299203290524	0.0383719980764648	0.0327304899203054
chr12	101607912	101621165	AC117505.1	ENSG00000257514.5	CHM13_G0013376	lncRNA	FALSE	0	0	0	0	0.0409265024500333	0.0969706312953658
chr12	101657220	101657668	AC010205.1	ENSG00000274560.1	CHM13_G0013377	lncRNA	FALSE	0	0	0	0	5.64998892677386	10.0402482543553
chr12	101658165	101705359	CHPT1	ENSG00000111666.11	CHM13_G0013378	protein_coding	FALSE	32.12278	7.21510967530035	15.5589997160829	13.694373440576	12.2476684994845	12.2132171840919
chr12	101681027	101681137	RNY1P16	ENSG00000199933.1	CHM13_G0013379	misc_RNA	FALSE	0	0	0.209957241875993	0.207147991192615	0	0
chr12	101689867	101700691	SYCP3	ENSG00000139351.15	CHM13_G0013380	protein_coding	FALSE	0.127513	0	1.32347068198203	1.26073620749344	2.38861320481497	3.74004813022549
chr12	101706717	101792102	MSTRG.1402	ENSG00000111670.16	CHM13_G0013381	protein_coding	FALSE	32.835293	103.943613236075	108.129727129386	104.509363606479	10.426391698939	11.73621945038
chr12	101726625	101726728	RNU6-101P	ENSG00000222255.1	CHM13_G0013382	snRNA	FALSE	0	0	0.224088979309954	0.221090644445964	0	0
chr12	101734333	101734974	AC063950.1	ENSG00000258230.2	CHM13_G0013383	transcribed_processed_pseudogene	FALSE	0.417788	0	0.478875079073327	0.47246767854206	0	0
chr12	101741034	101741149	RNA5SP368	ENSG00000201168.1	CHM13_G0013384	rRNA_pseudogene	FALSE	0	0	0.200907360760649	0.198219198468795	17.2938791497774	22.3504656792606
chr12	101757632	101757724	RNU6-172P	ENSG00000222932.1	CHM13_G0013385	snRNA	FALSE	0	0	0	0	0	0
chr12	101798046	101798153	RNA5SP369	ENSG00000223046.1	CHM13_G0013386	rRNA_pseudogene	FALSE	0	0	0	0	0	0
chr12	101832952	101833011	RNU6-1183P	ENSG00000252863.1	CHM13_G0013387	snRNA	FALSE	0	0	0	0	0	0
chr12	101834526	101834833	HSPE1P4	ENSG00000258153.1	CHM13_G0013388	processed_pseudogene	FALSE	0	0	32.1582236542207	31.6532891476923	9.42278283553166	9.41886481190338
chr12	101838397	101973253	MSTRG.1403	ENSG00000136048.14	CHM13_G0013389	protein_coding	FALSE	54.895985	25.2498877332951	134.784245890641	122.775951194204	14.9526787685374	17.475285269193
chr12	101884523	101885832	AC084398.2	ENSG00000257202.1	CHM13_G0013390	lncRNA	FALSE	0	0	38.9247324912014	37.5477771056955	0	0
chr12	101897313	101897771	AC084398.1	ENSG00000241917.1	CHM13_G0013391	processed_pseudogene	FALSE	0	0	0	0	0	0
chr12	101916101	101923526	AC079907.2	ENSG00000258308.6	CHM13_G0013392	lncRNA	FALSE	0.015232	0	0.0277443498193277	0.0273731274075956	0.0487002412543471	0.0865422071755881
chr12	101925013	101925452	NENFP2	ENSG00000258288.1	CHM13_G0013393	processed_pseudogene	FALSE	0	0	0.158899458056149	0.156773366061684	0	0
chr12	101973963	102023274	WASHC3	ENSG00000120860.11	CHM13_G0013394	protein_coding	FALSE	43.26634	4.23231343023403	9.14115043846443	8.68024955864958	12.785146608366	10.8027704038263
chr12	102024480	102035945	AC079907.1	ENSG00000257222.1	CHM13_G0013395	lncRNA	FALSE	0.079432	0	3.73881077779175	3.68878508380432	0.0630788122657701	0.112093482473396
chr12	102034228	102081244	NUP37	ENSG00000075188.9	CHM13_G0013396	protein_coding	FALSE	35.341271	0.934506540027897	13.6733836181235	13.3949247762776	14.7589977886392	13.1478221142622
chr12	102081309	102158648	PARPBP	ENSG00000185480.11	CHM13_G0013397	protein_coding	FALSE	6.515885	6.10714082770633	8.5803191127707	6.04874594472355	4.68486132347398	4.98513729124045
chr12	102157587	102158961	PMCH	ENSG00000183395.5	CHM13_G0013398	protein_coding	FALSE	0.053742	0	8.03629443042595	5.8245949088523	0	0
chr12	102158713	102363731	HELLPAR	ENSG00000281344.1	CHM13_G0013399	lncRNA	FALSE	0.004674	0	0.00920756399020118	0.00841144980064541	1.39864908452734	1.51383856070507
chr12	102178443	102178738	RN7SL793P	ENSG00000264554.2	CHM13_G0013400	misc_RNA	FALSE	0	0	0.157467931406995	0.155360993394461	0	0
chr12	102191152	102191658	AC093023.1	ENSG00000258142.2	CHM13_G0013401	processed_pseudogene	FALSE	0.036788	0	0.0459669701148624	0.0453519270658388	0	0
chr12	102265483	102424716	LINC02456	ENSG00000283052.1	CHM13_G0013402	lncRNA	FALSE	0	0	0	0	0.0317923425319462	0.0383367200181372
chr12	102357007	102442967	IGF1	ENSG00000017427.17	CHM13_G0013403	protein_coding	FALSE	0.077932	0	0.452254774495772	0.334652667396681	0.00420659948014806	0.011212934299885
chr12	102474466	102474870	AC010202.1	ENSG00000257254.1	CHM13_G0013404	processed_pseudogene	FALSE	0	0	0	0	0	0
chr12	102770404	102785520	LINC00485	ENSG00000258169.1	CHM13_G0013405	lncRNA	FALSE	0	0	0	0	0	0
chr12	102797860	102919226	PAH	ENSG00000171759.10	CHM13_G0013406	protein_coding	FALSE	0	0	0	0	0.0178764707404146	0.0052945296728799
chr12	102914105	102914651	AC026108.1	ENSG00000282964.1	CHM13_G0013407	lncRNA	FALSE	0	0	0	0	0	0
chr12	102918490	102921327	ASCL1	ENSG00000139352.4	CHM13_G0013408	protein_coding	FALSE	0	0	0	0	0.127458333208857	0.226498374437343
chr12	102974180	102976913	AC026108.2	ENSG00000288092.1	CHM13_G0013409	lncRNA	FALSE	0	0	0	0	0	0
chr12	103040404	103139459	AC068643.1	ENSG00000257703.6	CHM13_G0013410	lncRNA	FALSE	0	0	0	0	0.00547573506607734	0.0129741232300993
chr12	103112592	103140031	AC068643.2	ENSG00000257860.6	CHM13_G0013411	lncRNA	FALSE	0	0	0	0	0.00658914849873405	0
chr12	103198373	103456766	C12orf42	ENSG00000179088.14	CHM13_G0013412	protein_coding	FALSE	0	0	0	0	0.0118950357639912	0.0198945292876739
chr12	103464178	103465718	AC084364.1	ENSG00000257415.1	CHM13_G0013413	processed_pseudogene	FALSE	0	0	0	0	0	0
chr12	103466193	103466956	AC084364.2	ENSG00000257994.1	CHM13_G0013414	unprocessed_pseudogene	FALSE	0	0	0	0	0	0
chr12	103479525	103532602	AC084364.3	ENSG00000286197.1	CHM13_G0013415	lncRNA	FALSE	0	0	0	0	0.143067338349644	0.169490785762239
chr12	103508953	103540212	LINC02401	ENSG00000257762.6	CHM13_G0013416	lncRNA	FALSE	0	0	0	0	0.39909067949444	0.123339048903434
chr12	103548537	103728002	STAB2	ENSG00000136011.15	CHM13_G0013417	protein_coding	FALSE	0.095189	0	0.261269661975731	0.25777384554238	0.0151115520288159	0.0125317783911938
chr12	103553376	103553507	U8	ENSG00000212594.1	CHM13_G0013418	snoRNA	FALSE	0	0	0	0	0	0
chr12	103616088	103619302	AC025265.2	ENSG00000257737.1	CHM13_G0013419	lncRNA	FALSE	0	0	0	0	0	0
chr12	103629900	103630731	AC025265.3	ENSG00000257766.1	CHM13_G0013420	lncRNA	FALSE	0	0	0	0	0	0
chr12	103707624	103730582	AC025265.1	ENSG00000257681.1	CHM13_G0013421	lncRNA	FALSE	0.369198	0	0.717665839734959	0.708063392909603	17.9712863223597	19.7323809232735
chr12	103732176	103802997	NT5DC3	ENSG00000111696.12	CHM13_G0013422	protein_coding	FALSE	2.644862	13.6486170583716	10.6441757494432	11.0435127520268	15.7974076520249	15.6422647434031
chr12	103781362	103783837	AC012555.2	ENSG00000257754.1	CHM13_G0013423	lncRNA	FALSE	0	0	0.0564291860732088	0.0556741574391774	0	0
chr12	103803214	103806429	AC012555.1	ENSG00000257327.1	CHM13_G0013424	lncRNA	FALSE	0.233717	3.41654428351101	0.414930335576889	0.272919015102436	13.6654164524397	8.99406375506792
chr12	103805514	103891903	TTC41P	ENSG00000214198.8	CHM13_G0013425	transcribed_unitary_pseudogene	FALSE	0.10301	0.127148015042284	0.415423419754639	0.368878508380432	2.59932583900381	2.04177709352481
chr12	103891799	103915347	HSP90B1	ENSG00000166598.15	CHM13_G0013426	protein_coding	FALSE	996.541836	2122.39102748726	736.110267947098	714.920206800093	80.0653433373845	82.273072157313
chr12	103892117	103892247	MIR3652	ENSG00000284503.1	CHM13_G0013427	miRNA	FALSE	0	0	0	0	0	0
chr12	103902469	103927399	C12orf73	ENSG00000204954.10	CHM13_G0013428	protein_coding	FALSE	8.202567	21.5894626435181	8.51493258719306	8.3319525346363	76.6712336094386	66.7577838203747
chr12	103927513	103950585	TDG	ENSG00000139372.15	CHM13_G0013429	protein_coding	FALSE	26.585045	80.9341313346456	27.1623005224187	25.1016044805317	49.2199451443365	51.4963079675534
chr12	103950695	104025868	GLT8D2	ENSG00000120820.12	CHM13_G0013430	protein_coding	FALSE	64.736925	5.1141586141577	53.0325793808195	47.2022778301723	12.2901332833073	11.8859400669335
chr12	103992448	103993212	AC078819.1	ENSG00000216285.5	CHM13_G0013431	processed_pseudogene	FALSE	0	0	4.81337269022375	112.59265049129	0.236648750859638	0
chr12	104026216	104068210	HCFC2	ENSG00000111727.12	CHM13_G0013432	protein_coding	FALSE	11.808594	68.5302125620286	20.8564701276365	19.8113535748956	18.1212961034747	17.6351076639817
chr12	104078773	104099931	NFYB	ENSG00000120837.8	CHM13_G0013433	protein_coding	FALSE	16.891372	15.5745200938008	11.1524895080356	10.2092177208398	21.9697461472511	19.3307284662737
chr12	104086923	104087043	RNA5SP370	ENSG00000199415.1	CHM13_G0013434	rRNA_pseudogene	FALSE	0	0	0	0	58.7598848384482	297.191348328918
chr12	104132100	104139379	LINC02385	ENSG00000257193.1	CHM13_G0013435	lncRNA	FALSE	0	0	0.0544515276827926	0.0537229603326642	0.173869696331549	0.176556089649331
chr12	104133305	104139519	AC089983.2	ENSG00000286258.1	CHM13_G0013436	lncRNA	FALSE	0	0	0	0	1.0474392088258	0.930669937964061
chr12	104177464	104314977	TXNRD1	ENSG00000198431.16	CHM13_G0013437	protein_coding	FALSE	230.817892	215.030136307443	283.149825858709	269.312735965633	54.7356980673589	58.7936400654711
chr12	104224016	104242410	AC089983.1	ENSG00000257732.1	CHM13_G0013438	lncRNA	FALSE	0.638623	0.597161567439812	1.06386322845011	1.04962862299026	6.00568573971309	7.6854787116083
chr12	104227011	104227538	RPL18AP3	ENSG00000213442.5	CHM13_G0013439	processed_pseudogene	FALSE	0.302493	0	389.171256022519	814.045703275293	0	0
chr12	104265449	104266915	EID3	ENSG00000255150.2	CHM13_G0013440	protein_coding	FALSE	0.665412	0	1.0802707986912	1.06581665816078	0	0
chr12	104416934	104723622	CHST11	ENSG00000171310.11	CHM13_G0013441	protein_coding	FALSE	13.431105	13.0368488927561	43.233178191427	41.6351780581889	30.1246279380368	31.2710152746773
chr12	104475678	104476088	AC079316.1	ENSG00000258111.1	CHM13_G0013442	processed_pseudogene	FALSE	0	0	2.43826256806354	2.40563835027336	0	0
chr12	104513701	104515075	AC079316.2	ENSG00000279176.1	CHM13_G0013443	TEC	FALSE	0	0	0.0338985510519785	0.0334449847598259	0	0
chr12	104553248	104553331	MIR3922	ENSG00000264295.1	CHM13_G0013444	miRNA	FALSE	0	0	0	0	0	0
chr12	104764156	104920349	SLC41A2	ENSG00000136052.9	CHM13_G0013445	protein_coding	FALSE	15.458021	2.8833032513045	36.5727513032126	35.9917053092094	6.09097549471417	5.59707858868981
chr12	104813429	104813523	Y_RNA	ENSG00000222579.1	CHM13_G0013446	misc_RNA	FALSE	0	0	0	0	0	0
chr12	104820447	104833374	AC089985.1	ENSG00000286410.1	CHM13_G0013447	lncRNA	FALSE	0	0	0	0	0.265737856229482	0
chr12	104938346	104939624	KRT18P20	ENSG00000257758.1	CHM13_G0013448	processed_pseudogene	FALSE	0	0	2.78788415854573	2.75058196592977	0	0.251399017323451
chr12	104947912	105035978	C12orf45	ENSG00000151131.11	CHM13_G0013449	protein_coding	FALSE	8.220778	2.12035550400034	2.21212319613188	2.24982727294041	6.74205750615234	6.21299217483874
chr12	104981381	105069454	ALDH1L2	ENSG00000136010.14	CHM13_G0013450	protein_coding	FALSE	41.331059	173.730615409747	86.1425947499089	77.1494618775424	23.1313842750947	22.551770357199
chr12	105069135	105130943	WASHC4	ENSG00000136051.15	CHM13_G0013451	protein_coding	FALSE	48.817315	138.262032746855	60.1150484970733	57.3055998545391	44.9337198571956	41.2993903084924
chr12	105135110	105198011	APPL2	ENSG00000136044.12	CHM13_G0013452	protein_coding	FALSE	26.63478	31.0835407565038	46.0861394848852	45.469501936757	53.6727839517456	56.5539517259044
chr12	105197098	105357575	C12orf75	ENSG00000235162.9	CHM13_G0013453	protein_coding	FALSE	432.95695	3.90148633557962	353.64144325891	313.078935663976	35.5037745819126	37.5410198380911
chr12	105198146	105204981	AC078874.1	ENSG00000286903.1	CHM13_G0013454	lncRNA	FALSE	0.011463	0	0.0358266777067414	0.0353473128706845	0	0
chr12	105266675	105288825	KCCAT198	ENSG00000257642.1	CHM13_G0013455	lncRNA	FALSE	0.549847	0.495900219931734	0.339602970466087	0.418823807329331	17.2637133437497	16.8839353037575
chr12	105661971	105666322	AC079851.1	ENSG00000286520.1	CHM13_G0013456	lncRNA	FALSE	0.022491	5.04904154055983	0.0272959168988466	0.0215445556546079	0.955732440842465	0.443053933540847
chr12	105667005	105706855	CASC18	ENSG00000257859.2	CHM13_G0013457	lncRNA	FALSE	0.614495	0.275638390752519	1.32276092067906	1.3050622359985	2.02804119469444	1.61248654524151
chr12	105978642	105979751	ST13P3	ENSG00000257773.1	CHM13_G0013458	processed_pseudogene	FALSE	0.027565	0	22.9063350886709	23.759874589793	0.652117748085712	1.73825758776936
chr12	106013706	106020999	AC011595.2	ENSG00000257890.1	CHM13_G0013459	lncRNA	FALSE	0.25992	1.50612777615356	0.774383434830602	0.764022100427193	32.3520550640445	32.9526096553201
chr12	106026085	106102796	NUAK1	ENSG00000074590.13	CHM13_G0013460	protein_coding	FALSE	74.614491	133.309183433344	232.284061067438	229.176075120104	104.507007965827	113.125723445196
chr12	106065915	106068917	AC011595.1	ENSG00000257438.1	CHM13_G0013461	lncRNA	FALSE	0.28545	0	2.07364144466369	2.04589589707766	0	0
chr12	106132770	106135203	AC010182.1	ENSG00000257611.1	CHM13_G0013462	processed_pseudogene	FALSE	0.011293	0	19.2072059242235	17.4292821923959	1.04035965441623	1.45259654152613
chr12	106200868	106267571	CKAP4	ENSG00000136026.14	CHM13_G0013463	protein_coding	FALSE	406.762648	581.790066653175	972.761295625339	956.538993010491	19.1877530486519	18.2167369493891
chr12	106208597	106209940	AC079174.1	ENSG00000258355.1	CHM13_G0013464	lncRNA	FALSE	0.211469	0	1.19514122298642	1.2528469851938	0	0
chr12	106213740	106215767	AC079174.2	ENSG00000277715.1	CHM13_G0013465	lncRNA	FALSE	0.169634	0	0.218343108045597	0.272111562395033	32.5564236135761	33.6028831561651
chr12	106246204	106246266	RNU7-94P	ENSG00000238609.1	CHM13_G0013466	snRNA	FALSE	0	0	0	0	0	0
chr12	106265210	106310298	TCP11L2	ENSG00000166046.11	CHM13_G0013467	protein_coding	FALSE	2.997978	0.487233404519513	5.16102507365763	4.81350288876819	3.26809153677835	2.75768351627787
chr12	106321053	106473824	POLR3B	ENSG00000013503.10	CHM13_G0013468	protein_coding	FALSE	9.336471	22.5765074500213	8.08046856471582	7.96262863903993	14.5649451734805	15.4049799426651
chr12	106459261	106738564	AC079385.1	ENSG00000257545.5	CHM13_G0013469	lncRNA	FALSE	0.116827	0.0393271460438588	0.531311486695519	0.524202481339239	1.517975707619	0.951314986961327
chr12	106546653	106726437	RFX4	ENSG00000111783.13	CHM13_G0013470	protein_coding	FALSE	0	0	0.014685100093406	0.014488611860353	0.0201129850995376	0.0178707751601572
chr12	106642238	106648365	AC079385.2	ENSG00000257711.2	CHM13_G0013471	lncRNA	FALSE	0.064228	0	0.0375891191100568	0.0370861726167424	0	0
chr12	106678578	106696719	AC079385.3	ENSG00000257918.1	CHM13_G0013472	lncRNA	FALSE	0.021707	0	0.115229932500545	0.113688143497554	0	0
chr12	106738259	106852942	RIC8B	ENSG00000111785.21	CHM13_G0013473	protein_coding	FALSE	6.275702	6.51295232302239	11.0467609103952	10.4927097568055	12.3614661422764	11.7216044076204
chr12	106830806	106835131	AC007695.1	ENSG00000287957.1	CHM13_G0013474	lncRNA	FALSE	0.131636	0	0.330613608886494	0.32618996291744	0	0
chr12	106864909	106865610	EEF1B2P4	ENSG00000257119.1	CHM13_G0013475	processed_pseudogene	FALSE	0	0	0	0	0.257916755573129	0
chr12	106874383	106874735	RPL30P12	ENSG00000240631.1	CHM13_G0013476	processed_pseudogene	FALSE	0	0	0.0660205491451424	0.0651371870322387	0	0
chr12	106917656	106919124	AC007541.1	ENSG00000260329.1	CHM13_G0013477	lncRNA	FALSE	0.66872	0	1.06293533548792	1.04871314533661	43.4756641122872	37.4252305502946
chr12	106919346	106942404	TMEM263	ENSG00000151135.10	CHM13_G0013478	protein_coding	FALSE	113.852278	640.244218374522	306.422005142799	302.407948671679	97.9978303156489	92.1727708596555
chr12	106940903	106950786	MTERF2	ENSG00000120832.10	CHM13_G0013479	protein_coding	FALSE	4.08803	12.2256489513677	9.02195811852137	8.88382407682874	44.6556647827745	42.2293877807389
chr12	106954989	107057174	CRY1	ENSG00000008405.12	CHM13_G0013480	protein_coding	FALSE	12.156592	32.2479518661875	13.2908647229732	12.5786037849189	7.26489548433402	7.45799289033212
chr12	107056923	107086944	AC078929.1	ENSG00000257548.1	CHM13_G0013481	lncRNA	FALSE	0	0	2.59978927390672	2.56500381126154	3.82424885886696	2.2581445059594
chr12	107183397	107187206	AC007649.1	ENSG00000286678.1	CHM13_G0013482	lncRNA	FALSE	0	0	0.0105263115845688	0.0103854683931257	0	0
chr12	107234987	107235439	SETP7	ENSG00000257444.1	CHM13_G0013483	processed_pseudogene	FALSE	0	0	0.308678858917023	0.304548702283182	0	0
chr12	107282019	107623115	BTBD11	ENSG00000151136.15	CHM13_G0013484	protein_coding	FALSE	1.031854	1.44911855963411	1.78149959923966	1.75766294125214	2.39107817610778	2.37836872596545
chr12	107338363	107338443	AC009774.1	ENSG00000200897.1	CHM13_G0013485	snoRNA	FALSE	0	0	0	0	0	0
chr12	107450084	107450208	RNA5SP371	ENSG00000222302.1	CHM13_G0013486	rRNA_pseudogene	FALSE	0	0	0	0	0	0
chr12	107573513	107581200	AC007540.1	ENSG00000257579.1	CHM13_G0013487	lncRNA	FALSE	0	0	0.0919339402297249	0.0907038541316776	0.117600914307769	0.208981360829563
chr12	107614262	107614365	Y_RNA	ENSG00000222160.1	CHM13_G0013488	misc_RNA	FALSE	0	0	0	0	0	0
chr12	107649284	107676646	PWP1	ENSG00000136045.12	CHM13_G0013489	protein_coding	FALSE	47.097635	25.2906937323199	36.285868752469	35.4681916027407	34.2807017640264	39.6179198715824
chr12	107683083	107683617	AC007622.1	ENSG00000240441.1	CHM13_G0013490	processed_pseudogene	FALSE	0.041122	0	0.174244888584936	0.171913473064525	58.573667974944	63.7762585744818
chr12	107696355	107724755	PRDM4	ENSG00000110851.12	CHM13_G0013491	protein_coding	FALSE	14.280769	81.9946567871632	40.8548387499057	38.4886784171688	45.5054882800897	46.2021114037039
chr12	107700039	107723451	AC007622.2	ENSG00000258136.2	CHM13_G0013492	lncRNA	FALSE	0.134131	0	1.65033895550044	1.62825724116128	0.718194389461773	0.617544741426264
chr12	107737868	107740127	ASCL4	ENSG00000187855.5	CHM13_G0013493	protein_coding	FALSE	0	0	0	0	0	0
chr12	107772940	107828659	AC126177.3	ENSG00000257398.8	CHM13_G0013494	lncRNA	FALSE	0	0	0.058482443784781	0.0576999423397246	0.0162242364056034	0.00576621877886126
chr12	107844690	107847496	AC126177.5	ENSG00000257951.2	CHM13_G0013495	unprocessed_pseudogene	FALSE	0	0	0	0	0	0
chr12	107851845	107854001	AC126177.2	ENSG00000257392.1	CHM13_G0013496	unprocessed_pseudogene	FALSE	0	0	0	0	0	0
chr12	107863752	107863929	AC126177.4	ENSG00000257426.1	CHM13_G0013497	unprocessed_pseudogene	FALSE	0	0	0	0	0	0
chr12	107867384	107868062	AC126177.6	ENSG00000258072.1	CHM13_G0013498	processed_pseudogene	FALSE	0	0	15.857183030758	15.6450122007948	14.6666379220089	14.6901567379358
chr12	107874517	107876411	AC126177.1	ENSG00000257129.1	CHM13_G0013499	transcribed_processed_pseudogene	FALSE	0	0	0	0	0	0
chr12	108097485	108218753	WSCD2	ENSG00000075035.10	CHM13_G0013500	protein_coding	FALSE	0	0	0	0	0.00745454883632795	0.00264940416383028
chr12	108249317	108250449	AC009729.1	ENSG00000257281.1	CHM13_G0013501	processed_pseudogene	FALSE	0	0	0.431959691803125	0.426180024245354	0	0
chr12	108256258	108307507	CMKLR1	ENSG00000174600.14	CHM13_G0013502	protein_coding	FALSE	0.093311	0	0.265586938441427	0.262033356380402	0.208144141227127	0.18180550605947
chr12	108403471	108484377	LINC01498	ENSG00000247213.7	CHM13_G0013503	lncRNA	FALSE	0	0	0	0	0.332968472089311	0.301805598529061
chr12	108484631	108495195	FICD	ENSG00000198855.7	CHM13_G0013504	protein_coding	FALSE	8.111698	0	33.3161630433807	32.8703891659908	28.3077067319469	22.049768979652
chr12	108491571	108530532	SART3	ENSG00000075856.12	CHM13_G0013505	protein_coding	FALSE	17.366029	37.2144724990735	30.1760095111753	29.2121365168779	25.2073528710131	27.7326392069173
chr12	108501433	108509098	AC008119.1	ENSG00000287202.1	CHM13_G0013506	lncRNA	FALSE	0.388417	0	1.62980627833136	1.52134064888446	1.58037524579298	0.880240942847591
chr12	108531941	108538729	ISCU	ENSG00000136003.16	CHM13_G0013507	protein_coding	FALSE	73.216755	30.7453753032219	44.174647830977	43.5835862486361	51.8853432144042	47.6630759794264
chr12	108564428	108572911	TMEM119	ENSG00000183160.9	CHM13_G0013508	protein_coding	FALSE	41.838398	0	140.788082016018	141.971542407775	4.24132140583472	4.54491963889243
chr12	108596484	108608482	SELPLG	ENSG00000110876.10	CHM13_G0013509	protein_coding	FALSE	3.865709	0	6.6738309296771	6.58453434751386	90.8066898422785	107.863630521202
chr12	108603254	108616932	AC007569.1	ENSG00000257221.4	CHM13_G0013510	lncRNA	FALSE	0.34652	0	2.07720740821227	2.04941414764694	6.66201355541811	3.35898347798874
chr12	108610397	108610457	MIR4496	ENSG00000284388.1	CHM13_G0013511	miRNA	FALSE	0	0	0	0	0	0
chr12	108619692	108706142	CORO1C	ENSG00000110880.11	CHM13_G0013512	protein_coding	FALSE	193.052636	444.831101678186	642.355866381309	633.761075172967	94.8879204522038	99.8426907958843
chr12	108643016	108643076	RNU7-169P	ENSG00000238457.1	CHM13_G0013513	snRNA	FALSE	0	0	0	0	0	0
chr12	108713103	108713223	Y_RNA	ENSG00000200060.1	CHM13_G0013514	misc_RNA	FALSE	0	0	0	0	0	0
chr12	108752755	108752882	AC087893.1	ENSG00000273499.1	CHM13_G0013515	snoRNA	FALSE	0	0	0.182072295689338	0.179636148612346	71.1809628569936	106.252705935855
chr12	108752802	108832308	SSH1	ENSG00000084112.15	CHM13_G0013516	protein_coding	FALSE	39.415652	218.147508453191	93.0203551507053	94.3211305284603	109.917888869586	122.835882046694
chr12	108753523	108753777	AC087893.3	ENSG00000280110.1	CHM13_G0013517	TEC	FALSE	0	0	2.46761511334256	2.5247684573594	0	0
chr12	108808316	108808979	AC087893.2	ENSG00000274598.1	CHM13_G0013518	lncRNA	FALSE	0.088557	0	0.140393095471297	0.138514620616749	0	0
chr12	108811598	108811696	MIR619	ENSG00000207622.1	CHM13_G0013519	miRNA	FALSE	0	0	0.470813209055258	0.464513677219804	0	0
chr12	108833616	108875790	DAO	ENSG00000110887.8	CHM13_G0013520	protein_coding	FALSE	0.021682	0	0.0373781136298881	0.0368779904127992	0.368681403862135	0.411380210165648
chr12	108882516	108995874	SVOP	ENSG00000166111.10	CHM13_G0013521	protein_coding	FALSE	0	0	0	0	0.0446584279749941	0.0566855350552005
chr12	108901210	108901316	RNU6-361P	ENSG00000201324.1	CHM13_G0013522	snRNA	FALSE	0	0	0	0	0	0
chr12	108995639	108996046	AC190387.1	ENSG00000279630.1	CHM13_G0013523	TEC	FALSE	0	0	0	0	0	0
chr12	108997895	109062827	USP30	ENSG00000135093.13	CHM13_G0013524	protein_coding	FALSE	3.740921	12.6873381439289	9.17983109429034	9.04029361853759	5.4213163015727	5.58142057828513
chr12	109027155	109028757	USP30-AS1	ENSG00000256262.1	CHM13_G0013525	lncRNA	FALSE	0.376486	0	0.639473428762553	0.630917204882386	12.5273162720979	7.62106234537833
chr12	109034790	109034904	RNA5SP372	ENSG00000212138.1	CHM13_G0013526	rRNA_pseudogene	FALSE	0	0	0	0	0	0
chr12	109062992	109068292	ALKBH2	ENSG00000189046.11	CHM13_G0013527	protein_coding	FALSE	5.272759	0	6.13705018003528	6.02938753031305	18.4893222539558	15.5794342724185
chr12	109072401	109086033	UNG	ENSG00000076248.11	CHM13_G0013528	protein_coding	FALSE	9.002048	1.61153020415022	11.6983235002906	11.5289171904932	15.3186319493517	14.0469200929478
chr12	109086259	109100633	AC007637.1	ENSG00000256139.2	CHM13_G0013529	lncRNA	FALSE	0.224144	0	0.53781355034389	0.530617546670314	5.09418787331218	5.27507686217417
chr12	109091636	109243200	ACACB	ENSG00000076555.15	CHM13_G0013530	protein_coding	FALSE	0.218654	0.144944576172282	0.317263276813782	0.313018259736799	0.829060685462582	0.858525885938911
chr12	109252952	109284237	FOXN4	ENSG00000139445.18	CHM13_G0013531	protein_coding	FALSE	0	0	0	0	0.127140553122864	0
chr12	109322872	109430422	MYO1H	ENSG00000174527.9	CHM13_G0013532	protein_coding	FALSE	0.020236	0	0.430667309761475	0.424904934415686	0.0302593549216341	0.0537720408601457
chr12	109329052	109334364	LINC01486	ENSG00000256560.1	CHM13_G0013533	lncRNA	FALSE	0	0	0	0	0	0
chr12	109420295	109422383	AC007570.1	ENSG00000255655.1	CHM13_G0013534	lncRNA	FALSE	0.209929	0	0.231893073116769	0.228790318630649	84.3385320257125	100.01779870239
chr12	109423541	109452260	KCTD10	ENSG00000110906.13	CHM13_G0013535	protein_coding	FALSE	57.86026	280.351376294461	185.225588509908	182.776522377775	75.0546110769851	75.9393629589487
chr12	109452303	109511605	UBE3B	ENSG00000151148.14	CHM13_G0013536	protein_coding	FALSE	15.702595	150.772833216268	17.8822568526758	17.4785914219524	18.1677698638942	18.2038968720833
chr12	109528609	109548471	MMAB	ENSG00000139428.12	CHM13_G0013537	protein_coding	FALSE	18.692714	0.553025368617858	7.30320506154706	7.33752511214596	45.2681823507746	46.4575055668247
chr12	109542859	109542999	RNU4-32P	ENSG00000200274.1	CHM13_G0013538	snRNA	FALSE	0	0	0	0	0	0
chr12	109548146	109573009	MVK	ENSG00000110921.14	CHM13_G0013539	protein_coding	FALSE	15.185361	2.65073157820566	8.50204603519061	8.38828773649578	43.8418961374182	49.0790174894956
chr12	109638309	109638629	RN7SKP250	ENSG00000200794.1	CHM13_G0013540	misc_RNA	FALSE	0	0	0	0	0.564998892677386	0
chr12	109689270	109745945	FAM222A	ENSG00000139438.6	CHM13_G0013541	protein_coding	FALSE	0.28214	0	0.457763606796415	0.451638680055483	4.35450403743242	3.96259855233207
chr12	109709623	109748958	FAM222A-AS1	ENSG00000255650.6	CHM13_G0013542	lncRNA	FALSE	0	0	0	0	0.133295785535684	0.0816799146153224
chr12	109758551	109808862	TRPV4	ENSG00000111199.12	CHM13_G0013543	protein_coding	FALSE	2.221707	2.61990973063256	1.89053168721588	1.86523616805777	5.81451027951429	5.84322452122844
chr12	109808804	109808892	MIR4497	ENSG00000263510.1	CHM13_G0013544	miRNA	FALSE	0	0	0	0	45.1999114141909	58.415989843522
chr12	109826396	109856225	GLTP	ENSG00000139433.11	CHM13_G0013545	protein_coding	FALSE	37.611577	21.3578401068188	85.7308052488801	102.784208213909	24.6024258849041	27.4121766681652
chr12	109835224	109835880	AC007834.2	ENSG00000256351.1	CHM13_G0013546	processed_pseudogene	FALSE	0	0	0.407672078977876	0.40221738231569	0	0
chr12	109841671	109841966	RN7SL441P	ENSG00000241413.3	CHM13_G0013547	misc_RNA	FALSE	0	0	0.157467931406995	0.155360993394461	0	0
chr12	109856360	109864152	AC007834.1	ENSG00000249094.2	CHM13_G0013548	lncRNA	FALSE	0.025882	0	0	0	9.35090569811034	7.09208500923662
chr12	109875949	109959520	TCHP	ENSG00000139437.18	CHM13_G0013549	protein_coding	FALSE	8.364591	6.83464208059459	49.9027960599031	48.1608710602248	11.3450041500529	11.5296280345332
chr12	109905460	109972070	MSTRG.1434	ENSG00000139436.21	CHM13_G0013550	protein_coding	FALSE	22.836255	179.414481011542	35.5646500192568	33.7254408511461	23.5519970779723	27.2185538024091
chr12	109924073	109924713	AC084876.1	ENSG00000277299.1	CHM13_G0013551	lncRNA	FALSE	0.451411	0	2.58139317195741	2.47511148914858	0	0
chr12	109973100	109974808	AC084876.2	ENSG00000280426.1	CHM13_G0013552	TEC	FALSE	0.117379	0	0.190914894017141	0.188360432014818	38.0017990578326	24.0777850408896
chr12	109974867	110013358	ANKRD13A	ENSG00000076513.17	CHM13_G0013553	protein_coding	FALSE	28.015191	183.20776019057	58.2414888739799	57.3340746867649	23.4295973743456	25.3250791748422
chr12	110002713	110049325	C12orf76	ENSG00000174456.15	CHM13_G0013554	protein_coding	FALSE	4.685725	4.24172783160521	12.3491871961773	12.2305462885001	11.7334361990841	12.3932833511239
chr12	110007930	110008488	AC007546.1	ENSG00000277595.1	CHM13_G0013555	lncRNA	FALSE	0.202452	0	0.375218756053877	0.246798858916425	0	0
chr12	110025049	110049377	AC007546.3	ENSG00000286220.1	CHM13_G0013556	transcribed_unprocessed_pseudogene	FALSE	0	0	0	0	0	0
chr12	110032605	110032964	AC007546.2	ENSG00000279360.1	CHM13_G0013557	TEC	FALSE	0	0	0	0	0	0
chr12	110100087	110196416	IFT81	ENSG00000122970.16	CHM13_G0013558	protein_coding	FALSE	9.007458	6.84167169065675	6.46760305021448	6.33308788096859	7.50195874233185	8.06146602772643
chr12	110258390	110328733	ATP2A2	ENSG00000174437.17	CHM13_G0013559	protein_coding	FALSE	152.067434	121.017686911322	197.924546368042	192.59738591795	68.84949615751	77.2994777961519
chr12	110338097	110338391	RN7SL769P	ENSG00000276956.1	CHM13_G0013560	misc_RNA	FALSE	0	0	0.0790008605024924	0.0779438204148484	17.2190138720727	27.3204034132118
chr12	110350549	110381386	ANAPC7	ENSG00000196510.12	CHM13_G0013561	protein_coding	FALSE	27.830754	17.8100818359242	33.6673311453487	33.1610944283965	13.9072140447464	17.2224591128313
chr12	110365114	110423232	AC144548.1	ENSG00000258210.1	CHM13_G0013562	lncRNA	FALSE	0.51138	0	0.270991323816689	0.388895171625882	5.44097491747272	8.64057704480258
chr12	110407599	110407922	HMGA1P3	ENSG00000258011.2	CHM13_G0013563	processed_pseudogene	FALSE	0	0	170.113967132952	167.837823789905	0	0
chr12	110412510	110428110	ARPC3	ENSG00000111229.16	CHM13_G0013564	protein_coding	FALSE	407.366522	4.92880314746252	62.1608070579446	96.078253987797	33.7376774683871	40.1198022553522
chr12	110430171	110446954	GPN3	ENSG00000111231.9	CHM13_G0013565	protein_coding	FALSE	17.23559	0.654483100249532	10.8270633441279	9.93444233719566	15.114216937165	12.4050877556046
chr12	110438674	110439048	RPL31P49	ENSG00000241680.1	CHM13_G0013566	processed_pseudogene	FALSE	0	0	206.204886049185	203.384526488628	1.45026453735372	2.57717602250832
chr12	110446101	110468071	FAM216A	ENSG00000204856.12	CHM13_G0013567	protein_coding	FALSE	6.869572	0.499963125693578	3.9729184782065	4.05104423885329	25.412348920714	26.6155693369893
chr12	110468769	110479800	VPS29	ENSG00000111237.19	CHM13_G0013568	protein_coding	FALSE	176.365892	16.9278603766924	103.006646843029	94.9971531897015	68.7402514626477	58.1061960436991
chr12	110474042	110474111	AC002350.1	ENSG00000202335.1	CHM13_G0013569	snoRNA	FALSE	0	0	0	0	0	0
chr12	110479303	110481130	AC002350.2	ENSG00000278993.1	CHM13_G0013570	TEC	FALSE	1.109855	0	1.93785480576136	1.94966148165697	16.4273350733567	8.79277351229805
chr12	110479344	110509772	RAD9B	ENSG00000151164.19	CHM13_G0013571	protein_coding	FALSE	1.09655	0	2.96325270399656	2.54018057777208	0.974468972252834	1.27763379916077
chr12	110510931	110561002	PPTC7	ENSG00000196850.6	CHM13_G0013572	protein_coding	FALSE	11.413545	116.486685342016	24.8704782632978	24.2957474015494	17.8521189536266	20.0969391672727
chr12	110591710	110627116	TCTN1	ENSG00000204852.16	CHM13_G0013573	protein_coding	FALSE	9.906717	2.17164687059864	7.21563120660728	6.85799413082349	3.94730062962996	4.20144377044932
chr12	110603328	110603600	RN7SL387P	ENSG00000263537.2	CHM13_G0013574	misc_RNA	FALSE	0	0	0	0	0	0
chr12	110605524	110682634	HVCN1	ENSG00000122986.14	CHM13_G0013575	protein_coding	FALSE	0.057997	0	0.139195202165228	0.137332755253125	0.203988706680566	0.20833091955607
chr12	110697377	110720640	PPP1CC	ENSG00000186298.12	CHM13_G0013576	protein_coding	FALSE	78.328653	45.8009034748023	127.684058583585	121.928158909088	44.1681806416794	38.284407907593
chr12	110722250	110723907	AC144522.1	ENSG00000279925.1	CHM13_G0013577	TEC	FALSE	0.016623	0	0.0281124895636131	0.0277363414021475	0	0
chr12	110809593	110823768	AC002375.1	ENSG00000257268.1	CHM13_G0013578	lncRNA	FALSE	0	0	0	0	0.165812726175515	0.339987242475525
chr12	110819342	110820191	RPL29P25	ENSG00000241286.2	CHM13_G0013579	processed_pseudogene	FALSE	0	0	0.0548358914076123	0.0541021812291301	0.212956001951429	0
chr12	110824573	110886710	CCDC63	ENSG00000173093.13	CHM13_G0013580	protein_coding	FALSE	0	0	0	0	0.101839284130015	0.0723889344183207
chr12	110889994	110900618	MYL2	ENSG00000111245.17	CHM13_G0013581	protein_coding	FALSE	0	0	0	0	0.0850901946803293	0.15120855804752
chr12	110913765	110938268	LINC01405	ENSG00000185847.8	CHM13_G0013582	lncRNA	FALSE	0	0	0	0	0	0.0393365641928789
chr12	110930858	110936995	AC002351.1	ENSG00000258240.6	CHM13_G0013583	lncRNA	FALSE	0	0	0	0	0.117842363146009	0.0523526061820712
chr12	111013342	111331042	CUX2	ENSG00000111249.14	CHM13_G0013584	protein_coding	FALSE	0.004278	0	0.00857441274769509	0.00845968617453285	0.110403308962582	0.0697792513239427
chr12	111283785	111283852	MIR6760	ENSG00000273700.1	CHM13_G0013585	miRNA	FALSE	0	0	0	0	0	0
chr12	111320016	111320110	RNA5SP373	ENSG00000253080.1	CHM13_G0013586	rRNA_pseudogene	FALSE	0	0	0	0	0	0
chr12	111341139	111349609	PHETA1	ENSG00000198324.13	CHM13_G0013587	protein_coding	FALSE	9.627252	0	10.0071199839964	9.87322363251789	31.6772932886231	33.6840253123685
chr12	111349749	111383860	LINC02356	ENSG00000257595.3	CHM13_G0013588	lncRNA	FALSE	0.192907	0	0	0	1.8286147504202	1.89319799396129
chr12	111362365	111366136	HSPA8P14	ENSG00000257539.2	CHM13_G0013589	processed_pseudogene	FALSE	0	0	0.0258229959537233	0.0254774814652413	0	0
chr12	111385575	111432173	MSTRG.1441	ENSG00000111252.11	CHM13_G0013590	protein_coding	FALSE	25.146131	332.368507635477	44.9914058501721	45.0886312815471	88.5180290144085	102.66486733841
chr12	111424035	111576586	ATXN2	ENSG00000204842.18	CHM13_G0013591	protein_coding	FALSE	20.602858	44.4980979513705	24.7552737356408	24.1605105061196	34.4115588337286	40.715161068117
chr12	111541742	111541804	U7	ENSG00000272215.1	CHM13_G0013592	snRNA	FALSE	0	0	0	0	0	0
chr12	111558299	111558693	IFITM3P5	ENSG00000238168.5	CHM13_G0013593	processed_pseudogene	FALSE	0.200121	0	10.089109893793	9.95411650842285	0.458882349382649	0
chr12	111576411	111577169	ATXN2-AS	ENSG00000258099.1	CHM13_G0013594	lncRNA	FALSE	0.205116	0	0.384416558321406	0.379273023049572	239.237525849253	188.61891179686
chr12	111619060	111662869	BRAP	ENSG00000089234.16	CHM13_G0013595	protein_coding	FALSE	10.857778	72.4607015193226	12.0029062905741	11.2432789448112	18.0845042632322	20.4393960217404
chr12	111646766	111647276	PCNPP1	ENSG00000258359.1	CHM13_G0013596	processed_pseudogene	FALSE	0.503674	0	13.4541093644411	13.3190888427095	0	0
chr12	111662966	111734020	ACAD10	ENSG00000111271.15	CHM13_G0013597	protein_coding	FALSE	5.027229	13.2946819172455	9.5225768412144	9.18088806556689	10.2468569406337	11.0059230449409
chr12	111730803	111768322	AC002996.1	ENSG00000257767.3	CHM13_G0013598	protein_coding	FALSE	0	0	0	0	5.90794972081325	7.56142900064139
chr12	111743792	111790323	ALDH2	ENSG00000111275.13	CHM13_G0013599	protein_coding	FALSE	5.264717	3.54092643769355	1.84293319438172	1.83458194327502	2.10209555565771	2.94835598090545
chr12	111776737	111776808	MIR6761	ENSG00000274697.1	CHM13_G0013600	miRNA	FALSE	0	0	0	0	0	0
chr12	111816667	111818867	MAPKAPK5-AS1	ENSG00000234608.8	CHM13_G0013601	lncRNA	FALSE	11.276717	0	10.7498107840509	10.6266919481812	72.8129482054057	59.5843096403924
chr12	111819131	111873440	MAPKAPK5	ENSG00000089022.14	CHM13_G0013602	protein_coding	FALSE	12.836756	7.88788976022442	8.45964219566881	8.31157751314555	22.1717512764744	26.142470403651
chr12	111856242	111857153	RPS2P41	ENSG00000244060.2	CHM13_G0013603	processed_pseudogene	FALSE	0	0	0.0772976910389229	0.0762634395435498	0	0
chr12	111876164	111878292	ADAM1A	ENSG00000229186.4	CHM13_G0013604	unitary_pseudogene	FALSE	0	5.16174336066161	0	0	87.1712577273682	107.196635497628
chr12	111903915	111905914	ADAM1B	ENSG00000226469.1	CHM13_G0013605	unitary_pseudogene	FALSE	0.02739	0	0.0582631346205881	0.0574835675559507	8.59227930835045	4.01810835592009
chr12	111908179	111990063	TMEM116	ENSG00000198270.13	CHM13_G0013606	protein_coding	FALSE	2.294855	0	2.17730745294931	2.16806535072617	4.19077875356037	3.87268820362414
chr12	111969893	111970772	SLC25A3P2	ENSG00000258373.1	CHM13_G0013607	processed_pseudogene	FALSE	0	0	299.975693567001	295.935857335772	0	0
chr12	111977636	111977882	AC004024.1	ENSG00000257624.1	CHM13_G0013608	processed_pseudogene	FALSE	0	0	30.5704544406001	30.1614184423126	0	0
chr12	111990245	112000346	ERP29	ENSG00000089248.7	CHM13_G0013609	protein_coding	FALSE	60.20627	1.08743588471319	93.1811773521748	91.9933605912496	35.6730713586704	35.2427524112883
chr12	111995701	111996327	AC073575.2	ENSG00000274227.1	CHM13_G0013610	lncRNA	FALSE	0.416576	0	1.04074498843794	1.02681970753851	63.2509942473342	68.2608571414318
chr12	112003586	112085692	NAA25	ENSG00000111300.10	CHM13_G0013611	protein_coding	FALSE	11.150932	14.314524106024	19.970917830792	19.2708465933052	29.0931834265116	34.928217053419
chr12	112014493	112014609	MIR3657	ENSG00000266370.1	CHM13_G0013612	miRNA	FALSE	0	0	0.199190203831071	0.196525017285302	0	0
chr12	112040797	112042643	AC073575.1	ENSG00000258323.1	CHM13_G0013613	lncRNA	FALSE	0	0	0.0391027749131464	0.0385795755409065	0	0
chr12	112045992	112046097	Y_RNA	ENSG00000200688.1	CHM13_G0013614	misc_RNA	FALSE	0	0	0	0	0	0
chr12	112102436	112130502	TRAFD1	ENSG00000135148.12	CHM13_G0013615	protein_coding	FALSE	23.083006	11.7410994136905	34.8656922682064	33.980792466619	26.850029327207	29.3859528470664
chr12	112126258	112126370	Y_RNA	ENSG00000200135.1	CHM13_G0013616	misc_RNA	FALSE	0	0	0.618723553492971	0.610444965195936	0	0
chr12	112137086	112359329	HECTD4	ENSG00000173064.13	CHM13_G0013617	protein_coding	FALSE	7.017836	4.69530215930918	18.9004588785606	18.4211563863654	11.120036880722	12.6076059126247
chr12	112140156	112140219	MIR6861	ENSG00000283793.1	CHM13_G0013618	miRNA	FALSE	0	0	0	0	0	0
chr12	112233700	112235991	AC004217.1	ENSG00000257494.1	CHM13_G0013619	lncRNA	FALSE	0	0	0	0	0	0
chr12	112243977	112244294	RN7SKP71	ENSG00000201428.1	CHM13_G0013620	misc_RNA	FALSE	0	0	0.146573923573807	0.144612748568429	0	0
chr12	112278770	112279563	RPL7AP60	ENSG00000213152.5	CHM13_G0013621	processed_pseudogene	FALSE	0.091341	0	0.146758525492665	0.144794880493579	0	0
chr12	112298659	112299989	AC004217.2	ENSG00000257658.1	CHM13_G0013622	processed_pseudogene	FALSE	0.020748	0	0.0530871386064584	0.104753653860502	0	0
chr12	112382082	112395732	RPL6	ENSG00000089009.15	CHM13_G0013623	protein_coding	FALSE	842.30655	11.2658357656286	42.1740198898734	56.6594788083801	110.665277616283	100.3877715571
chr12	112395245	112486812	PTPN11	ENSG00000179295.18	CHM13_G0013624	protein_coding	FALSE	64.320897	265.586907679341	202.77311044978	200.29771063838	20.963336550699	25.2280878303546
chr12	112547274	112875579	RPH3A	ENSG00000089169.15	CHM13_G0013625	protein_coding	FALSE	0	0	0	0	0.0963736098747617	0.0880763770656657
chr12	112671672	112671814	MIR1302-1	ENSG00000283507.1	CHM13_G0013626	miRNA	FALSE	0	0	0	0	0	0
chr12	112883462	112909900	OAS1	ENSG00000089127.14	CHM13_G0013627	protein_coding	FALSE	98.671376	14.9569118455846	135.078854614219	130.748045713666	49.3270233800679	49.1204278013215
chr12	112884307	112994367	AC004551.1	ENSG00000257452.1	CHM13_G0013628	lncRNA	FALSE	0.036708	0	47.1779399640797	46.5466940070446	3.8292201892233	2.8637422605917
chr12	112914682	112949868	MSTRG.1450	ENSG00000111331.13	CHM13_G0013629	protein_coding	FALSE	90.575034	339.334234931716	258.32888345208	254.896928202968	55.0938953200654	59.7632465864884
chr12	112955011	112988339	OAS2	ENSG00000111335.13	CHM13_G0013630	protein_coding	FALSE	123.654626	206.645674790654	276.317032066611	272.609400048385	65.8469184764101	66.7100508114632
chr12	112992223	112992714	IMMP1LP2	ENSG00000258159.1	CHM13_G0013631	processed_pseudogene	FALSE	0.249734	0	0.89999964048063	0.887957547612246	63.3351100875017	75.9050947457577
chr12	113030706	113031079	RPS15AP32	ENSG00000242461.1	CHM13_G0013632	processed_pseudogene	FALSE	0	0	0	0	0	0
chr12	113033354	113074662	DTX1	ENSG00000135144.7	CHM13_G0013633	protein_coding	FALSE	0	0	0	0	0.192582173160105	0.0466671749984561
chr12	113075453	113112859	RASAL1	ENSG00000111344.11	CHM13_G0013634	protein_coding	FALSE	0	0	0	0	2.83239566793732	2.05282090170854
chr12	113126494	113135912	CFAP73	ENSG00000186710.11	CHM13_G0013635	protein_coding	FALSE	0.014523	0	7.12166224501418	7.02637363124771	0.153577953414112	0.136456973514279
chr12	113133399	113133497	Y_RNA	ENSG00000199899.2	CHM13_G0013636	misc_RNA	FALSE	0	0	0	0	125.452815353673	150.808626840929
chr12	113133809	113162115	DDX54	ENSG00000123064.13	CHM13_G0013637	protein_coding	FALSE	19.359913	14.3579108756113	19.5551799373142	19.2766349981895	37.0337153083415	38.5350303947278
chr12	113135749	113135813	MIR7106	ENSG00000276908.1	CHM13_G0013638	miRNA	FALSE	0	0	0	0	0	0
chr12	113155059	113155155	Y_RNA	ENSG00000201208.1	CHM13_G0013639	misc_RNA	FALSE	0	0	0.720781046852637	0.711136918217947	0	0
chr12	113162163	113168983	RITA1	ENSG00000139405.16	CHM13_G0013640	protein_coding	FALSE	11.870806	19.3270203017382	15.6225355128014	15.4135042920953	41.7270736457106	40.0903285135784
chr12	113162261	113168776	AC089999.1	ENSG00000257286.1	CHM13_G0013641	lncRNA	FALSE	0	0	15.5994844306736	15.3907616359481	1.8593363405991	1.43013820108085
chr12	113172056	113197709	IQCD	ENSG00000166578.10	CHM13_G0013642	protein_coding	FALSE	0.141187	0	0.327440952052175	0.323059756575899	1.38843527830595	0.876706665487699
chr12	113197665	113275205	TPCN1	ENSG00000186815.13	CHM13_G0013643	protein_coding	FALSE	14.960428	28.7566487478984	35.5563987056779	35.0806502319892	20.8336965945729	22.8100352397116
chr12	113226083	113226659	AC089999.2	ENSG00000277566.1	CHM13_G0013644	lncRNA	FALSE	0.150291	0	0.201951939759404	0.199249800887177	0	0
chr12	113268143	113268228	MIR6762	ENSG00000274822.1	CHM13_G0013645	miRNA	FALSE	0	0	0.270991323816689	0.267365430492794	0	0
chr12	113275379	113336108	SLC8B1	ENSG00000089060.11	CHM13_G0013646	protein_coding	FALSE	6.968492	4.52180583884466	11.2080926887385	11.0581271921266	10.9737933094704	10.443485019202
chr12	113335181	113368248	PLBD2	ENSG00000151176.8	CHM13_G0013647	protein_coding	FALSE	46.204465	390.64345991078	136.384810718125	141.721485065464	12.3733510182737	13.9622819042633
chr12	113369064	113402917	SDS	ENSG00000135094.11	CHM13_G0013648	protein_coding	FALSE	0.019287	0	0.214547791468219	0.211677118733075	0.544754197766517	0.341664431188295
chr12	113398996	113414860	SDSL	ENSG00000139410.15	CHM13_G0013649	protein_coding	FALSE	3.378198	0	2.25623472910896	2.22604606355984	12.7644732183293	14.3388719396542
chr12	113438032	113448279	LHX5	ENSG00000089116.4	CHM13_G0013650	protein_coding	FALSE	0	0	0	0	0.052932461888386	0.0940630264875683
chr12	113448002	113456623	LHX5-AS1	ENSG00000257935.2	CHM13_G0013651	lncRNA	FALSE	0	0	0	0	0	0
chr12	113559816	113749540	LINC01234	ENSG00000249550.7	CHM13_G0013652	lncRNA	FALSE	3.384405	0	4.16830293167576	4.12666299356794	0.261111419271959	0.281112556804282
chr12	113765371	113765636	DYNLL1P4	ENSG00000257231.1	CHM13_G0013653	processed_pseudogene	FALSE	0	0	0.0876137362715611	0.0864414549713544	4.77583969659376	7.2744440182499
chr12	113792554	113942178	RBM19	ENSG00000122965.11	CHM13_G0013654	protein_coding	FALSE	14.654421	17.4720445210268	13.5733896039172	13.5602261926858	14.3118149705843	15.8578267354786
chr12	113839237	113847432	AC009731.1	ENSG00000287229.1	CHM13_G0013655	lncRNA	FALSE	0.298399	0	0.688251476663013	0.689489406395774	6.37597286086695	6.03762579590764
chr12	113908431	113913117	AC073863.1	ENSG00000257359.1	CHM13_G0013656	lncRNA	FALSE	0.03781	0	0.817728205201237	0.806786913065974	0.462995251361751	0
chr12	114053796	114056565	AC010183.1	ENSG00000257603.1	CHM13_G0013657	lncRNA	FALSE	0	0	0	0	0	0
chr12	114057044	114090151	AC010183.2	ENSG00000257997.5	CHM13_G0013658	lncRNA	FALSE	0	0	0	0	0.0054610700352422	0.00970453209712057
chr12	114074344	114074885	HAUS8P1	ENSG00000257300.1	CHM13_G0013659	processed_pseudogene	FALSE	0	0	0	0	0	0
chr12	114081204	114082593	GLULP5	ENSG00000257915.1	CHM13_G0013660	processed_pseudogene	FALSE	0	0	0	0	0	0
chr12	114215578	114218375	LINC02459	ENSG00000257476.1	CHM13_G0013661	lncRNA	FALSE	0	0	0	0	0	0
chr12	114330636	114385172	TBX5	ENSG00000089225.20	CHM13_G0013662	protein_coding	FALSE	2.44137	9.06352765543779	4.29955917059099	4.24203060224877	11.6530503609272	11.5528395639084
chr12	114384903	114389561	TBX5-AS1	ENSG00000255399.4	CHM13_G0013663	lncRNA	FALSE	5.842524	0	14.8242441771481	14.6258941811532	75.9606926900572	56.9047990371363
chr12	114481588	114481899	RN7SKP216	ENSG00000222982.1	CHM13_G0013664	misc_RNA	FALSE	0	0	0	0	0	0
chr12	114525572	114526570	AC069240.1	ENSG00000255830.2	CHM13_G0013665	processed_pseudogene	FALSE	0	0	0	0	0	0
chr12	114565134	114565742	OSTF1P1	ENSG00000258244.1	CHM13_G0013666	processed_pseudogene	FALSE	0	0	76.765745844926	75.7386118339817	0	0
chr12	114598695	114599856	AC010177.2	ENSG00000258254.1	CHM13_G0013667	lncRNA	FALSE	0	0	0	0	0	0
chr12	114635030	114635143	AC010177.1	ENSG00000199220.1	CHM13_G0013668	misc_RNA	FALSE	0	0	0	0	1.59999686421915	0
chr12	114647335	114661243	TBX3	ENSG00000135111.16	CHM13_G0013669	protein_coding	FALSE	28.154705	441.484191699866	50.1564190534007	49.4281028099302	124.666997544461	116.336359410833
chr12	114659357	114745054	AC026765.3	ENSG00000257817.2	CHM13_G0013670	lncRNA	FALSE	0.137994	0	11.3250430346846	11.1504269596483	5.0022283143189	3.93282207547755
chr12	114710823	114712310	AC026765.4	ENSG00000287982.1	CHM13_G0013671	lncRNA	FALSE	0	0	0	0	0	0
chr12	114714768	114714862	AC026765.1	ENSG00000252459.1	CHM13_G0013672	snoRNA	FALSE	0	0	0	0	0	0
chr12	114745739	114748914	AC026765.2	ENSG00000257517.1	CHM13_G0013673	lncRNA	FALSE	0	0	0	0	0.455558162284759	0.708351372905699
chr12	114872702	114876599	AC009804.2	ENSG00000283459.1	CHM13_G0013674	lncRNA	FALSE	0	0	0	0	0.185578286535041	0
chr12	114907810	114907988	AC009804.1	ENSG00000274879.1	CHM13_G0013675	processed_pseudogene	FALSE	0.656927	0	0.390590846618468	0.385364698699111	3.04718503915894	0
chr12	115055565	115058390	AC008125.1	ENSG00000257958.1	CHM13_G0013676	lncRNA	FALSE	0	0	0	0	0	0.113730245713052
chr12	115241511	115248937	AC078880.1	ENSG00000257519.1	CHM13_G0013677	lncRNA	FALSE	0	0	0	0	0.146081049547614	0
chr12	115277919	115279039	AC078880.3	ENSG00000271579.1	CHM13_G0013678	lncRNA	FALSE	0	0	0	0	0.484284765152045	0.860592707516172
chr12	115297014	115298762	AC078880.4	ENSG00000276308.1	CHM13_G0013679	lncRNA	FALSE	0	0	0	0	2.17207812287874	1.65422854534001
chr12	115310502	115310922	AC078880.5	ENSG00000276972.1	CHM13_G0013680	lncRNA	FALSE	0	0	0	0	1.72190138720727	1.52994259113986
chr12	115341384	115343117	AC078880.2	ENSG00000257726.1	CHM13_G0013681	lncRNA	FALSE	0	0	0	0	0	0
chr12	115548531	115560878	AC009803.2	ENSG00000258108.2	CHM13_G0013682	lncRNA	FALSE	0	0	0	0	0	0.0520430783411956
chr12	115561200	115618804	AC009803.1	ENSG00000257407.1	CHM13_G0013683	lncRNA	FALSE	0	0	0	0	0.0313866477426504	0.0278876418425258
chr12	115571745	115572124	UBA52P7	ENSG00000241656.1	CHM13_G0013684	processed_pseudogene	FALSE	0	0	0.0613296153900928	0.0605090184799481	0	0
chr12	115697689	115697977	RN7SL865P	ENSG00000240205.3	CHM13_G0013685	misc_RNA	FALSE	0	0	0	0	0	0
chr12	115735237	115780921	AC009387.1	ENSG00000257781.1	CHM13_G0013686	lncRNA	FALSE	0	0	0	0	0	0
chr12	115791356	115867085	LINC02463	ENSG00000257683.1	CHM13_G0013687	lncRNA	FALSE	0	0	0	0	0.00477491174204766	0.0042426011718017
chr12	115833603	115833673	AC012157.1	ENSG00000200112.1	CHM13_G0013688	snoRNA	FALSE	0	0	0	0	0	0
chr12	115859696	115866915	AC012157.3	ENSG00000286991.1	CHM13_G0013689	lncRNA	FALSE	0	0	0	0	0	0
chr12	115938889	116258746	MED13L	ENSG00000123066.9	CHM13_G0013690	protein_coding	FALSE	20.678219	5.4258684340036	49.6758145329488	48.2503579353968	26.2926730311494	27.5557270016769
chr12	115942171	115943717	AC012157.2	ENSG00000258034.1	CHM13_G0013691	lncRNA	FALSE	0.04693	0	9.44304696844662	9.31669797513612	0.935573845571869	0
chr12	116063555	116063661	RNU6-1188P	ENSG00000200665.1	CHM13_G0013692	snRNA	FALSE	0	0	0.217806110731171	0.214891841330657	0	0
chr12	116129555	116129645	MIR620	ENSG00000207967.1	CHM13_G0013693	miRNA	FALSE	0	0	0	0	0	0
chr12	116150034	116150247	SNRPGP18	ENSG00000257979.1	CHM13_G0013694	processed_pseudogene	FALSE	0	0	0	0	0	0
chr12	116155492	116162286	AC130895.1	ENSG00000258337.1	CHM13_G0013695	lncRNA	FALSE	0	0	0	0	0	0
chr12	116338648	116340166	AC079384.2	ENSG00000286354.1	CHM13_G0013696	lncRNA	FALSE	0	0	0	0	4.16863478128243	0.63495641134263
chr12	116349877	116370577	AC079384.1	ENSG00000258346.1	CHM13_G0013697	lncRNA	FALSE	0	1.59191157557796	0.0388420897470588	0.0383223783706338	19.5909954206822	16.9335819833842
chr12	116409447	116409512	MIR4472-2	ENSG00000264037.1	CHM13_G0013698	miRNA	FALSE	0	0	0	0	0	0
chr12	116463269	116500026	LINC02457	ENSG00000258018.2	CHM13_G0013699	lncRNA	FALSE	0.002477	0	0.00848389291890617	0.00837037751087742	0.432852757782061	0.349634566628801
chr12	116514647	116517744	LINC00173	ENSG00000196668.4	CHM13_G0013700	lncRNA	FALSE	0.041585	0	0.0303453826148896	0.0299393581020576	5.31248555207152	3.00850835648749
chr12	116531969	116557794	MAP1LC3B2	ENSG00000258102.5	CHM13_G0013701	protein_coding	FALSE	0	0	67.9162953214394	115.387549389385	0.847115474325979	0.522520567428986
chr12	116562162	116564860	AC125603.4	ENSG00000275898.1	CHM13_G0013702	lncRNA	FALSE	0	0	0	0	0.536099764734659	0.714502470287704
chr12	116580459	116584774	AC125603.3	ENSG00000258249.1	CHM13_G0013703	lncRNA	FALSE	0	0	0	0	9.8046621283158	7.59475557409405
chr12	116642757	116679220	AC125603.2	ENSG00000257883.1	CHM13_G0013704	lncRNA	FALSE	0	0	0	0	0.0545428544613553	0.0704907317860562
chr12	116679491	116684272	AC125603.1	ENSG00000257654.1	CHM13_G0013705	lncRNA	FALSE	0	0	0	0	0.151265129183655	0.268803969160737
chr12	116691306	116719225	C12orf49	ENSG00000111412.6	CHM13_G0013706	protein_coding	FALSE	15.145899	148.716779663399	33.4024544078324	31.7304134540475	26.602849112002	26.4680780658531
chr12	116719315	116834765	RNFT2	ENSG00000135119.14	CHM13_G0013707	protein_coding	FALSE	0.236142	0.285427194581756	0.307619506972482	0.327783806549244	0.859757518107954	1.00185067033498
chr12	116736524	116737003	AC090013.1	ENSG00000239374.1	CHM13_G0013708	processed_pseudogene	FALSE	0	0	0.0485526121838234	0.0479029729632922	0	0.670747273777392
chr12	116763249	116763352	RNU6-558P	ENSG00000201382.1	CHM13_G0013709	snRNA	FALSE	0	0	0	0	0	0
chr12	116782209	116782663	AC083806.3	ENSG00000275467.1	CHM13_G0013710	lncRNA	FALSE	0	0	0	0	0	0
chr12	116837247	116862501	HRK	ENSG00000135116.9	CHM13_G0013711	protein_coding	FALSE	0	0	0	0	0.887746735623612	0.419834567062613
chr12	116889380	116889695	AC083806.1	ENSG00000240100.1	CHM13_G0013712	processed_pseudogene	FALSE	0	0	0	0	0	0
chr12	116892016	117012197	FBXW8	ENSG00000174989.13	CHM13_G0013713	protein_coding	FALSE	11.768314	6.48919114398816	19.5157209101162	19.0997357241709	26.9422026282605	28.7761246013612
chr12	116929784	116932468	AC083806.2	ENSG00000274554.1	CHM13_G0013714	lncRNA	FALSE	0.068895	0	0.156236338647387	0.154145879479644	0	0
chr12	116958489	116968383	AC127164.1	ENSG00000257279.1	CHM13_G0013715	lncRNA	FALSE	0.032944	0	0.483211888655021	0.476746461140868	0	0
chr12	116983516	116984205	AC026368.1	ENSG00000277840.1	CHM13_G0013716	lncRNA	FALSE	0.236807	0	0.236430111503836	0.233266650951684	0	0
chr12	117019972	117080519	TESC	ENSG00000088992.18	CHM13_G0013717	protein_coding	FALSE	0	0	0	0	0.0686803945712515	0.0477577996804852
chr12	117080521	117123098	TESC-AS1	ENSG00000258285.1	CHM13_G0013718	lncRNA	FALSE	0	0	0.0443487228320366	0.0437553321072888	0.050956989639504	0.0528223127269558
chr12	117122998	117171505	FBXO21	ENSG00000135108.15	CHM13_G0013719	protein_coding	FALSE	10.22858	33.2874824480739	20.4585045609669	20.1946571955701	15.2259787764215	14.737371424951
chr12	117189178	117439288	NOS1	ENSG00000089250.19	CHM13_G0013720	protein_coding	FALSE	0	0	0	0	0.0115660882432059	0.0462451161049832
chr12	117226605	117227218	ELOCP32	ENSG00000257465.2	CHM13_G0013721	processed_pseudogene	FALSE	0	0	0	0	0	0
chr12	117440131	117956262	KSR2	ENSG00000171435.14	CHM13_G0013722	protein_coding	FALSE	0	0	0	0	0.0252214544123236	0.0379720741294393
chr12	117440131	117444112	AC073864.1	ENSG00000255686.1	CHM13_G0013723	lncRNA	FALSE	0	0	0	0	0	0
chr12	117876715	117878269	AC084291.1	ENSG00000256071.1	CHM13_G0013724	lncRNA	FALSE	0	0	0	0	0	0
chr12	118000875	118020422	RFC5	ENSG00000111445.14	CHM13_G0013725	protein_coding	FALSE	5.681845	10.1148727521759	36.4227824428134	35.8916446568393	13.3840020087654	12.5247564042667
chr12	118012109	118012810	AC131159.2	ENSG00000277873.1	CHM13_G0013726	lncRNA	FALSE	0.081054	0	0.597570611493211	0.589575051855904	102.650868718105	109.082069479558
chr12	118019979	118049722	WSB2	ENSG00000176871.9	CHM13_G0013727	protein_coding	FALSE	60.092458	8.86328066824831	143.539177110722	141.898559781783	56.0945140073501	62.944049036752
chr12	118025161	118025373	AC131159.1	ENSG00000276292.1	CHM13_G0013728	lncRNA	FALSE	0	0	0.328243011946975	0.323851084822257	9.38111368973774	4.54652751140619
chr12	118050885	118123191	VSIG10	ENSG00000176834.14	CHM13_G0013729	protein_coding	FALSE	5.203351	9.26666641994803	23.8362596321191	23.5173278912446	7.29389769010566	8.83357443295258
chr12	118053690	118054017	AC131238.1	ENSG00000274859.1	CHM13_G0013730	lncRNA	FALSE	0	0	5.54210304927545	5.46794910898068	76.8536720070035	75.6549593233381
chr12	118123367	118132816	PEBP1	ENSG00000089220.5	CHM13_G0013731	protein_coding	FALSE	81.669178	0	120.995471335553	119.355029510934	36.5273069699187	34.3423456006736
chr12	118137039	118360168	TAOK3	ENSG00000135090.14	CHM13_G0013732	protein_coding	FALSE	29.039957	10.239419767352	57.5908676826583	56.6781659226118	19.5750343513219	22.4094773635029
chr12	118233344	118234222	RPS2P5	ENSG00000240342.3	CHM13_G0013733	processed_pseudogene	FALSE	0.824991	0	18.63890040422	484.640753633264	0	0.73186319849515
chr12	118362611	118363536	AC026367.1	ENSG00000270482.1	CHM13_G0013734	lncRNA	FALSE	0	0	0	0	19.3504485621834	19.4509458073565
chr12	118363816	118405292	SUDS3	ENSG00000111707.12	CHM13_G0013735	protein_coding	FALSE	11.997654	64.3542805181686	45.050081524363	43.8200834884048	17.7591319415	19.6680029455556
chr12	118415540	118416129	AC026367.3	ENSG00000275759.1	CHM13_G0013736	lncRNA	FALSE	0.07347	0	0.237002581507477	0.233831461244545	5.83224663408915	7.09124494704893
chr12	118417406	118417958	AC026367.2	ENSG00000275409.1	CHM13_G0013737	lncRNA	FALSE	0.3384	0	0.337146529450058	0.332635472294832	13.4289591882741	10.4767807871534
chr12	118632620	118636030	LINC02460	ENSG00000255714.1	CHM13_G0013738	lncRNA	FALSE	0	0	0	0	0	0
chr12	118725255	118725802	RPL17P37	ENSG00000241590.1	CHM13_G0013739	processed_pseudogene	FALSE	0	0	0	0	0	0
chr12	118745666	118749190	LINC02423	ENSG00000256750.2	CHM13_G0013740	lncRNA	FALSE	0	0	0	0	0	0
chr12	118760479	118762586	LINC02440	ENSG00000255618.2	CHM13_G0013741	lncRNA	FALSE	0	0	0	0	0	0
chr12	118770374	118820950	LINC02439	ENSG00000255814.2	CHM13_G0013742	lncRNA	FALSE	0	0	0	0	0.03217329980447	0
chr12	118817121	118817245	RNA5SP374	ENSG00000199809.1	CHM13_G0013743	rRNA_pseudogene	FALSE	0	0	0	0	0	0
chr12	118836828	118896422	AC087863.2	ENSG00000256149.1	CHM13_G0013744	lncRNA	FALSE	0	0	0	0	0.0242708521873697	0.0215651202563594
chr12	118875916	118876046	AC087863.1	ENSG00000201042.1	CHM13_G0013745	snoRNA	FALSE	0	0	0	0	0	0
chr12	118969032	119150474	SRRM4	ENSG00000139767.10	CHM13_G0013746	protein_coding	FALSE	0.004495	0	0.0227036082301366	0.0223998314879496	0.0577946641245814	0.0743713895010724
chr12	118975501	118977084	AC087885.1	ENSG00000286233.1	CHM13_G0013747	lncRNA	FALSE	0	0	0	0	0	0
chr12	118981347	118981649	RN7SL508P	ENSG00000244112.3	CHM13_G0013748	misc_RNA	FALSE	0	0	0	0	0	0
chr12	119018523	119104397	AC084361.1	ENSG00000257095.1	CHM13_G0013749	lncRNA	FALSE	0	0	0	0	0.0294756857628	0.0336724910596262
chr12	119161346	119212257	HSPB8	ENSG00000152137.8	CHM13_G0013750	protein_coding	FALSE	38.892245	1.72602225397072	118.84797801042	117.257779165833	24.1949281267217	24.870770321802
chr12	119161485	119163904	AC084880.4	ENSG00000256884.1	CHM13_G0013751	lncRNA	FALSE	0.036497	0	0.0403903879518808	0.0398499601774355	14.2008816348843	9.6957502778727
chr12	119169468	119170679	AC084880.3	ENSG00000256609.1	CHM13_G0013752	lncRNA	FALSE	0.121727	0	0.387702929083396	0.38251542181409	1.64227588953295	3.18369556537774
chr12	119182275	119182819	AC084880.1	ENSG00000213144.2	CHM13_G0013753	processed_pseudogene	FALSE	0.589946	0	240.835210409653	238.456604643107	0	0
chr12	119213236	119246429	AC084880.2	ENSG00000256311.1	CHM13_G0013754	lncRNA	FALSE	0	0	0	0	0.103491497227684	0.0677557198498357
chr12	119271237	119290804	LINC00934	ENSG00000281196.1	CHM13_G0013755	lncRNA	FALSE	0	0	0	0	0.0369601156348472	0.0164198877773481
chr12	119322129	119528375	CCDC60	ENSG00000183273.7	CHM13_G0013756	protein_coding	FALSE	0	0	0	0	0.0122726988120724	0.00778894970422143
chr12	119348651	119655353	AC002070.1	ENSG00000248636.7	CHM13_G0013757	lncRNA	FALSE	0.027295	0.0358138840682092	1.19514122298642	1.17915010371181	0.116720236059886	0.108945967716202
chr12	119581194	119630445	TMEM233	ENSG00000224982.4	CHM13_G0013758	protein_coding	FALSE	0	0	0	0	0.0697487008888857	0.0717582868476392
chr12	119618455	119618751	RN7SKP197	ENSG00000252886.1	CHM13_G0013759	misc_RNA	FALSE	0	0	0	0	0	0
chr12	119655138	119668900	PRKAB1	ENSG00000111725.11	CHM13_G0013760	protein_coding	FALSE	8.517056	32.7242976842758	16.9433284117696	16.6359461474204	41.8169795179101	41.2057274673732
chr12	119673067	119864665	CIT	ENSG00000122966.16	CHM13_G0013761	protein_coding	FALSE	2.663309	10.491272072163	3.6935296250385	3.64410979778936	5.63730875663371	6.36545807343005
chr12	119687043	119688286	AC002563.1	ENSG00000255692.1	CHM13_G0013762	lncRNA	FALSE	0	0	0	0	0	0
chr12	119700900	119700990	MIR1178	ENSG00000283768.1	CHM13_G0013763	miRNA	FALSE	0	0	0	0	0	0
chr12	119946538	119946868	RPL35AP30	ENSG00000226729.3	CHM13_G0013764	processed_pseudogene	FALSE	0	0	0	0	0	0
chr12	119977002	120081644	BICDL1	ENSG00000135127.11	CHM13_G0013765	protein_coding	FALSE	0.429872	0.104969227188776	0.868104011538849	0.856488685647403	1.00039176272688	1.09304589088144
chr12	120006040	120006401	Metazoa_SRP	ENSG00000278250.1	CHM13_G0013766	misc_RNA	FALSE	0	0	0	0	0	0
chr12	120044196	120044341	AC004812.1	ENSG00000255575.1	CHM13_G0013767	processed_pseudogene	FALSE	0	0	0	0	0	0
chr12	120082252	120104669	RAB35	ENSG00000111737.12	CHM13_G0013768	protein_coding	FALSE	40.683453	40.6694811675735	78.2078930637408	77.1614629664896	45.7544002235277	46.2791083385836
chr12	120104074	120106167	AC004812.2	ENSG00000277283.1	CHM13_G0013769	lncRNA	FALSE	0.912668	5.24806013926799	1.54700586671667	1.43846176692064	169.829003039272	131.861607269813
chr12	120114364	120181875	MSTRG.1469	ENSG00000089154.11	CHM13_G0013770	protein_coding	FALSE	30.123039	231.525265321611	41.1471308267773	40.5881024733428	43.9043917420418	51.5214303336172
chr12	120142607	120142672	MIR4498	ENSG00000266704.1	CHM13_G0013771	miRNA	FALSE	0	0	0	0	0	0
chr12	120183856	120188392	RPLP0	ENSG00000089157.16	CHM13_G0013772	protein_coding	FALSE	1178.487106	36.3233792046558	102.490150446216	104.881381895266	568.426751920438	549.29188862452
chr12	120188448	120200402	PXN-AS1	ENSG00000255857.6	CHM13_G0013773	lncRNA	FALSE	1.596123	0	139.623626088089	137.919539070905	14.4591317757961	18.491392468453
chr12	120197610	120252940	PXN	ENSG00000089159.16	CHM13_G0013774	protein_coding	FALSE	60.384243	255.298539214412	111.3313243482	109.787056970928	72.1074603417279	86.7471642417867
chr12	120205234	120209832	AC004263.2	ENSG00000286067.1	CHM13_G0013775	lncRNA	FALSE	1.182252	0	4.89906187277796	5.35208705584766	2.90978116107014	3.63353046873582
chr12	120211908	120212585	AC004263.1	ENSG00000275936.1	CHM13_G0013776	lncRNA	FALSE	0.134954	0	0.206241184497657	0.203481655065312	2.40354034107958	4.27118389550124
chr12	120234620	120234951	RPS20P31	ENSG00000240925.1	CHM13_G0013777	processed_pseudogene	FALSE	0	0	0	0	2.18488997772524	0
chr12	120269467	120269880	NME2P1	ENSG00000123009.4	CHM13_G0013778	processed_pseudogene	FALSE	0	0	956.247215265633	943.508063420764	0	0.777936910749082
chr12	120278933	120279073	RNU4-2	ENSG00000202538.1	CHM13_G0013779	snRNA	FALSE	0.528398	0	2.31399683599499	2.28303530718669	4381.80855509571	6512.96561048239
chr12	120280266	120280406	RNU4-1	ENSG00000200795.1	CHM13_G0013780	snRNA	FALSE	0	78.4584990820564	1.15699841799749	1.14151765359335	6223.38208871389	5558.28143361111
chr12	120289502	120300426	SIRT4	ENSG00000089163.4	CHM13_G0013781	protein_coding	FALSE	0.411584	0	0.713135062675497	0.703593238138931	4.07146767041046	5.26460472363121
chr12	120300415	120300518	RNU6-1088P	ENSG00000252659.1	CHM13_G0013782	snRNA	FALSE	0	0	0	0	0	0
chr12	120309287	120314947	PLA2G1B	ENSG00000170890.14	CHM13_G0013783	protein_coding	FALSE	0	0	0.0455180739223345	0.0449090371530865	1.02218880936686	0.851469816623774
chr12	120328499	120356333	MSI1	ENSG00000135097.7	CHM13_G0013784	protein_coding	FALSE	0	0	0	0	0.0909389609540379	0.184688047216711
chr12	120356609	120358857	RPS27P25	ENSG00000239881.1	CHM13_G0013785	transcribed_processed_pseudogene	FALSE	0	0	0	0	0	0
chr12	120376673	120383119	AC003982.1	ENSG00000256695.2	CHM13_G0013786	lncRNA	FALSE	0	0	0	0	0.0560966942776183	0.0996859894940648
chr12	120426004	120428644	COX6A1	ENSG00000111775.3	CHM13_G0013787	protein_coding	FALSE	264.07375	0	37.0646757202333	36.7159042693368	37.0502304167838	15.5775972916059
chr12	120426112	120448512	AL021546.1	ENSG00000111780.8	CHM13_G0013788	protein_coding	FALSE	0	0	0	0	13.7859729813282	16.0643972069685
chr12	120432469	120434889	TRIAP1	ENSG00000170855.4	CHM13_G0013789	protein_coding	FALSE	31.425238	4.53892143449913	38.1542610744546	37.6437529203205	54.3893148917868	43.4137015427993
chr12	120434949	120452255	GATC	ENSG00000257218.6	CHM13_G0013790	protein_coding	FALSE	9.371854	18.406420101303	70.2059731519117	67.8598650238196	10.9591371948425	12.9027574931736
chr12	120438943	120439309	RPL31P52	ENSG00000219355.2	CHM13_G0013791	processed_pseudogene	FALSE	0.078791	0	0.571518486741464	0.563871507360824	4.44589292598599	2.6335077388473
chr12	120450178	120458922	SRSF9	ENSG00000111786.9	CHM13_G0013792	protein_coding	FALSE	154.857923	47.7355003564204	120.752063229977	116.405527192177	92.5295533295994	92.9618594090357
chr12	120459024	120487636	DYNLL1	ENSG00000088986.11	CHM13_G0013793	protein_coding	FALSE	473.544917	3.45511354828013	101.741215724554	101.677923257569	35.4686289344126	25.4789020429272
chr12	120477243	120485110	NRAV	ENSG00000248008.3	CHM13_G0013794	lncRNA	FALSE	4.622728	2.79247232019522	5.98287004537168	5.99787203436211	13.5593988734575	13.6405457407588
chr12	120489899	120490254	AC063943.2	ENSG00000278344.1	CHM13_G0013795	lncRNA	FALSE	0.085822	0	0.261856784811632	0.258353112611014	13.2416641889461	19.9108021720173
chr12	120492443	120523606	COQ5	ENSG00000110871.15	CHM13_G0013796	protein_coding	FALSE	13.442158	0.704950734620409	20.4704278359659	20.2259722975355	13.4252279963338	14.165825987469
chr12	120493739	120493827	AC063943.1	ENSG00000222601.1	CHM13_G0013797	misc_RNA	FALSE	0	0	0	0	0	0
chr12	120511834	120512613	RPL29P24	ENSG00000241030.1	CHM13_G0013798	processed_pseudogene	FALSE	0	0	0.463018288375535	0.507581170471971	0	0
chr12	120523528	120566709	RNF10	ENSG00000022840.16	CHM13_G0013799	protein_coding	FALSE	50.293431	180.606628117839	107.937366699355	106.596494263305	42.0292916584283	47.8423723585872
chr12	120523869	120524129	AC063943.3	ENSG00000288623.1	CHM13_G0013800	protein_coding	FALSE	0	0	0	0	0	0
chr12	120567889	120570527	POP5	ENSG00000167272.11	CHM13_G0013801	protein_coding	FALSE	21.392874	4.16383240010914	15.9042610721065	15.6914603328406	53.801259226899	35.8069202338798
chr12	120583146	120583679	RPL11P5	ENSG00000242137.1	CHM13_G0013802	processed_pseudogene	FALSE	0	0	25.880178898883	25.5338992963886	0.339211342695617	0
chr12	120617980	120630738	AC125616.1	ENSG00000256008.3	CHM13_G0013803	lncRNA	FALSE	0	0	0	0	0	0
chr12	120629699	120656444	CABP1	ENSG00000157782.9	CHM13_G0013804	protein_coding	FALSE	0	0	0	0	1.2641440918981	0.612663494152474
chr12	120676297	120690087	MLEC	ENSG00000110917.8	CHM13_G0013805	protein_coding	FALSE	79.100703	605.365069059522	413.386443119034	399.410570070987	41.1814131260257	35.1809133901704
chr12	120686270	120688647	AC069234.2	ENSG00000256364.1	CHM13_G0013806	lncRNA	FALSE	0.208445	0	321.081191618951	316.745378118316	0.152124228571109	0.135165310954721
chr12	120693015	120693430	AC069234.5	ENSG00000277423.1	CHM13_G0013807	lncRNA	FALSE	0.722168	0	0.504200203447397	0.497453950003419	29.1893403831402	14.7095685268628
chr12	120698260	120698671	AC069234.4	ENSG00000276188.1	CHM13_G0013808	lncRNA	FALSE	0	0	0.0565661501170758	0.0558092888892725	71.2640939085054	75.8270817068588
chr12	120699606	120712770	UNC119B	ENSG00000175970.11	CHM13_G0013809	protein_coding	FALSE	11.991215	379.657124850121	40.024768600671	39.4772446218448	33.882765560258	33.5346122187402
chr12	120710637	120712769	AC069234.3	ENSG00000256569.1	CHM13_G0013810	lncRNA	FALSE	0	0	26.9095813326723	26.5495282138908	0	0
chr12	120712323	120712396	MIR4700	ENSG00000284143.1	CHM13_G0013811	miRNA	FALSE	0	0	0	0	0	0
chr12	120714904	120729123	ACADS	ENSG00000122971.9	CHM13_G0013812	protein_coding	FALSE	5.616454	1.54500174013474	3.05225698421635	3.01141745450001	16.5808241041156	17.6246287663485
chr12	120729585	120750720	AC069234.1	ENSG00000255946.1	CHM13_G0013813	lncRNA	FALSE	0	0	0	0	14.3801374189269	16.0681976321417
chr12	120751638	120893438	SPPL3	ENSG00000157837.16	CHM13_G0013814	protein_coding	FALSE	15.584528	1.39432593573189	30.2743490504406	30.0171426723035	10.4884195005115	11.6121347934716
chr12	120834263	120834800	ARF1P2	ENSG00000213137.3	CHM13_G0013815	processed_pseudogene	FALSE	0	0	135.239781624889	133.430258668906	0	0
chr12	120893782	120897018	AC069214.1	ENSG00000286493.1	CHM13_G0013816	lncRNA	FALSE	0	0	0	0	11.3977526928244	16.0842543110563
chr12	120903486	120904209	CLIC1P1	ENSG00000231313.2	CHM13_G0013817	processed_pseudogene	FALSE	0	0	551.310887650173	543.966047015648	0.750205998575783	1.77752666190523
chr12	120905832	120906323	RPL12P33	ENSG00000244585.1	CHM13_G0013818	processed_pseudogene	FALSE	0	0	0	0	4.05050122652627	0
chr12	120931410	120970647	HNF1A-AS1	ENSG00000241388.5	CHM13_G0013819	lncRNA	FALSE	0	0	0	0	0.0414709792010315	0.0655071374752139
chr12	120968221	120992119	HNF1A	ENSG00000135100.18	CHM13_G0013820	protein_coding	FALSE	0	0	0.799417950010928	0.799676118453435	0.0151309436485701	0.0268882704945494
chr12	120990091	121006088	C12orf43	ENSG00000157895.11	CHM13_G0013821	protein_coding	FALSE	9.938454	3.4332030604138	15.4432405018426	15.2366082678424	25.7687811525549	25.8685298525667
chr12	121008697	121028836	OASL	ENSG00000135114.12	CHM13_G0013822	protein_coding	FALSE	2.993344	0.545418832687219	4.62220867989999	4.56036302610542	2.44190394848998	2.28135339450469
chr12	121044398	121050346	OASL2P	ENSG00000283542.1	CHM13_G0013823	unitary_pseudogene	FALSE	0	0	0	0	0.9422980859717	1.40441939267378
chr12	121070505	121070787	AC079602.2	ENSG00000256963.1	CHM13_G0013824	processed_pseudogene	FALSE	0	0	7.49391554837247	7.31239728626934	0.64113349523675	0
chr12	121086697	121087099	AC079602.3	ENSG00000279001.1	CHM13_G0013825	TEC	FALSE	0	0	0	0	5.39700434796309	7.19301367476203
chr12	121097717	121097848	SNORA70	ENSG00000201945.1	CHM13_G0013826	snoRNA	FALSE	0	0	0	0	1.38014996684552	0
chr12	121097894	121098164	AC079602.1	ENSG00000223538.2	CHM13_G0013827	processed_pseudogene	FALSE	0	0	0	0	0	0
chr12	121123564	121178792	P2RX7	ENSG00000089041.17	CHM13_G0013828	protein_coding	FALSE	0	0	0	0	0.114579336531953	0.186159451952992
chr12	121168677	121182237	AC069209.2	ENSG00000286248.1	CHM13_G0013829	lncRNA	FALSE	0	0	0	0	0.0799998432109574	0.189550409521753
chr12	121181628	121182278	AC069209.1	ENSG00000274029.1	CHM13_G0013830	lncRNA	FALSE	0	0	0	0	0	0
chr12	121200623	121224862	P2RX4	ENSG00000135124.15	CHM13_G0013831	protein_coding	FALSE	2.413368	0.453161841308961	1.21427248550127	1.19802538785785	8.2347790257464	6.93236498143038
chr12	121228433	121289689	CAMKK2	ENSG00000110931.19	CHM13_G0013832	protein_coding	FALSE	15.354557	45.9049335102015	29.1467400016015	28.7717231360774	18.1077090587738	20.7020294423093
chr12	121299640	121391320	ANAPC5	ENSG00000089053.13	CHM13_G0013833	protein_coding	FALSE	70.774618	23.1233490968277	45.760913275856	45.0763663625418	12.3925062533497	12.5213986083112
chr12	121383384	121391283	AC048337.1	ENSG00000258435.1	CHM13_G0013834	lncRNA	FALSE	0	0	0	0	0.572223210712633	0.488094104275535
chr12	121391465	121422045	RNF34	ENSG00000170633.16	CHM13_G0013835	protein_coding	FALSE	21.880173	15.4453945217129	45.4271123331694	44.6309762842271	42.4743183256439	45.5665733725458
chr12	121420518	121574181	KDM2B	ENSG00000089094.19	CHM13_G0013836	protein_coding	FALSE	9.745069	17.7276188030235	18.3120077824779	18.0669911309097	11.0470827269502	12.3507147851549
chr12	121435695	121435774	MIR7107	ENSG00000284402.1	CHM13_G0013837	miRNA	FALSE	0	0	0	0	0	0
chr12	121573950	121586657	KDM2B-DT	ENSG00000256742.1	CHM13_G0013838	lncRNA	FALSE	1.130434	0	1.67078106632569	1.64842583432506	12.2079244490047	13.071997097667
chr12	121598091	121598201	RNU6-1004P	ENSG00000252393.1	CHM13_G0013839	snRNA	FALSE	0	0	0	0	18.0799645656764	26.2871954295849
chr12	121619737	121635883	ORAI1	ENSG00000276045.3	CHM13_G0013840	protein_coding	FALSE	13.231445	0.680304092127332	19.0409547191681	18.9865295519923	40.927951497304	45.0511523307033
chr12	121641934	121665832	MORN3	ENSG00000139714.12	CHM13_G0013841	protein_coding	FALSE	0.189766	0	0.259909894218237	0.268643332178633	1.91406437154411	1.82840239362936
chr12	121680399	121682591	AC084018.3	ENSG00000286586.1	CHM13_G0013842	lncRNA	FALSE	0.063652	0	0	0	24.4970322810487	13.0449940823011
chr12	121705977	121779663	TMEM120B	ENSG00000188735.13	CHM13_G0013843	protein_coding	FALSE	7.958548	7.45337640222559	22.582753927662	22.865482674879	15.9241877739651	19.8041669011891
chr12	121774414	121800060	RHOF	ENSG00000139725.8	CHM13_G0013844	protein_coding	FALSE	3.93483	1.71320125890788	23.4691189143557	23.9454986100257	18.4352754188738	22.0739825927463
chr12	121791929	121800563	LINC01089	ENSG00000212694.8	CHM13_G0013845	lncRNA	FALSE	3.561641	0	3.92318097110761	3.87068838392355	5.9889620868467	3.8700424126123
chr12	121794173	121798629	AC084018.1	ENSG00000272849.1	CHM13_G0013846	lncRNA	FALSE	0.36597	0	1.26304697429247	1.24614726869543	57.5751115769631	43.3334951588334
chr12	121797454	121800060	AC084018.2	ENSG00000274292.1	CHM13_G0013847	lncRNA	FALSE	0.544552	0	1.25152878356461	1.1554042730847	82.6294620019975	74.3425289010133
chr12	121800837	121829238	SETD1B	ENSG00000139718.10	CHM13_G0013848	protein_coding	FALSE	6.809635	52.9852474347327	8.21476812119923	8.01938944624444	51.9844338732133	58.2936085401985
chr12	121836193	121859915	HPD	ENSG00000158104.11	CHM13_G0013849	protein_coding	FALSE	0	0	0.0415423419754639	0.0409865009311591	0.228648063810088	0.0677194048013175
chr12	121852580	121853380	AC079360.1	ENSG00000256811.1	CHM13_G0013850	lncRNA	FALSE	0	0	0.107397483171591	0.105960493190693	0	0
chr12	121870494	121870638	AC069503.3	ENSG00000278084.1	CHM13_G0013851	lncRNA	FALSE	0	0	0	0	3.76665928451591	0
chr12	121883831	121884934	AC069503.4	ENSG00000287493.1	CHM13_G0013852	lncRNA	FALSE	0.014429	0	0.0211098313842711	0	56.2232805623481	39.0322615726887
chr12	121885023	121914587	PSMD9	ENSG00000110801.14	CHM13_G0013853	protein_coding	FALSE	70.528377	2.60077557503773	11.4103227725764	10.8809475071251	2.62356406395453	2.21697810189527
chr12	121885100	121917764	AC069503.2	ENSG00000256950.2	CHM13_G0013854	protein_coding	FALSE	0.022001	0	2.14273511621171	0.760113289996042	1.10149184073279	1.38689689332756
chr12	121893873	121894116	Metazoa_SRP	ENSG00000283389.1	CHM13_G0013855	misc_RNA	FALSE	0	0	0.191026670887174	0.376941426596398	0	1.32217260962704
chr12	121904394	121904454	RNU7-170P	ENSG00000239082.1	CHM13_G0013856	snRNA	FALSE	0	0	1.14616002532305	1.13082427978919	0	0
chr12	121914882	121999723	CFAP251	ENSG00000158023.10	CHM13_G0013857	protein_coding	FALSE	7.087048	2.07148711052211	4.96115866628428	4.80224894350719	10.3121071808805	11.3494651004313
chr12	122003230	122015810	AC069503.1	ENSG00000255856.2	CHM13_G0013858	lncRNA	FALSE	0	0	1.406627118412	1.38780629490361	0.891063436464177	1.71115200773751
chr12	122015218	122057833	BCL7A	ENSG00000110987.9	CHM13_G0013859	protein_coding	FALSE	4.549981	22.9401126026616	7.00963224488979	6.93492956679427	11.6417746728185	12.6132753853143
chr12	122059094	122064407	AC156455.1	ENSG00000256546.2	CHM13_G0013860	lncRNA	FALSE	5.39591	28.9438468286901	10.687123550405	10.5112809245167	116.347447487385	115.380650746832
chr12	122074556	122143113	MSTRG.1482	ENSG00000175727.14	CHM13_G0013861	protein_coding	FALSE	21.208802	174.479378765849	86.7981591118207	85.8508125084907	35.0169595377643	39.4082343490522
chr12	122163519	122199251	LRRC43	ENSG00000158113.13	CHM13_G0013862	protein_coding	FALSE	0.102758	0	0.2078506474759	0.205069583254228	2.71209588245901	2.82336321671786
chr12	122167811	122170003	IL31	ENSG00000204671.2	CHM13_G0013863	protein_coding	FALSE	0.035698	0	0.0502810223262896	0.0496082567904644	0	0
chr12	122199461	122204732	B3GNT4	ENSG00000176383.9	CHM13_G0013864	protein_coding	FALSE	0.292623	0	23.7150766005489	23.4247222537497	1.8865453445498	2.68197107610175
chr12	122203442	122223312	AC048338.2	ENSG00000284934.2	CHM13_G0013865	protein_coding	FALSE	0	0	0.0417656879000632	0.0412068584630471	0.0818921394519815	0.0808474947507224
chr12	122203443	122223234	DIABLO	ENSG00000184047.20	CHM13_G0013866	protein_coding	FALSE	40.257065	0	4.84639894236444	4.84151038346077	0	0
chr12	122203559	122262204	AC048338.1	ENSG00000256861.1	CHM13_G0013867	protein_coding	FALSE	0.411599	0	0	0	0.576511786815838	0.788907220667907
chr12	122225342	122262275	VPS33A	ENSG00000139719.11	CHM13_G0013868	protein_coding	FALSE	25.211715	66.0246974648773	20.3341160526291	23.3768569512096	2.00219465176445	1.23528790154579
chr12	122267214	122418419	CLIP1	ENSG00000130779.20	CHM13_G0013869	protein_coding	FALSE	32.09886	19.1781100232982	46.8095718704352	45.1430585577007	19.1387793286079	22.1558109423711
chr12	122360552	122361402	RPL21P1	ENSG00000214760.3	CHM13_G0013870	processed_pseudogene	FALSE	0	0	0.0489606173282253	0.0483055189545804	0	0
chr12	122391324	122396641	CLIP1-AS1	ENSG00000257097.1	CHM13_G0013871	lncRNA	FALSE	0.093951	0	0.361486601660583	0.356649871697504	4.55654551777437	2.90047419949028
chr12	122467417	122496733	ZCCHC8	ENSG00000033030.15	CHM13_G0013872	protein_coding	FALSE	8.812224	13.1138847558356	9.6522593021441	9.03450070087692	34.7772275159807	35.9799536297433
chr12	122487930	122488058	AC127002.1	ENSG00000252192.1	CHM13_G0013873	snoRNA	FALSE	0	0	0.541982647633378	0.534730860985588	0	0
chr12	122496988	122497442	AC127002.2	ENSG00000275265.1	CHM13_G0013874	lncRNA	FALSE	0	0	0.102440676255979	0.101070008889584	26.2836489280758	22.6458462829512
chr12	122499252	122522463	RSRC2	ENSG00000111011.18	CHM13_G0013875	protein_coding	FALSE	37.82691	49.2161366005231	50.519655412587	47.703056864248	118.048280122711	107.331296318844
chr12	122522658	122621875	MSTRG.1487	ENSG00000184445.12	CHM13_G0013876	protein_coding	FALSE	6.209096	49.0439754585317	4.7318067585601	4.62486387926434	6.97016282126169	8.13444586792686
chr12	122629610	122630153	AC026333.4	ENSG00000274191.1	CHM13_G0013877	lncRNA	FALSE	0.079882	0	0.128521620486591	0.0845346581705157	2.99667920978061	4.14183353402504
chr12	122682512	122711084	AC026333.3	ENSG00000256249.1	CHM13_G0013878	lncRNA	FALSE	0	0	0	0	0.8352776573811	1.38311693718125
chr12	122696696	122698760	HCAR2	ENSG00000182782.8	CHM13_G0013879	protein_coding	FALSE	0.026006	0	0	0	0	0
chr12	122710132	122712187	HCAR3	ENSG00000255398.3	CHM13_G0013880	protein_coding	FALSE	0.032706	0	0.034005720595674	0.0335507203633953	0	0
chr12	122721450	122726220	HCAR1	ENSG00000196917.6	CHM13_G0013881	protein_coding	FALSE	0.068913	0	0.136773654946675	0.134943608599172	2.84276172416295	3.36779815659718
chr12	122744861	122744966	AC026333.2	ENSG00000256044.1	CHM13_G0013882	processed_pseudogene	FALSE	0	0	0	0	0	0
chr12	122748219	122765466	DENR	ENSG00000139726.11	CHM13_G0013883	protein_coding	FALSE	60.087595	8.91625547636288	96.5943828760319	87.6076410128979	37.822526904946	37.8161144896459
chr12	122763493	122763594	Y_RNA	ENSG00000206914.1	CHM13_G0013884	misc_RNA	FALSE	0	0	0.228482880865051	0.225425755121375	0	0
chr12	122769926	122822826	CCDC62	ENSG00000130783.14	CHM13_G0013885	protein_coding	FALSE	0.064565	0	0.112995170173262	0.111483282532753	4.58663751363661	5.55117544316418
chr12	122829884	122857729	HIP1R	ENSG00000130787.14	CHM13_G0013886	protein_coding	FALSE	2.470241	31.952572439954	3.07230781134693	3.03119999938742	9.23964430847817	8.59614000301064
chr12	122860569	122891349	VPS37B	ENSG00000139722.7	CHM13_G0013887	protein_coding	FALSE	18.749924	9.27839300385593	34.2708926605997	33.8252547999081	25.6749594270862	24.4880284909345
chr12	122860574	122862256	AC027290.1	ENSG00000256152.2	CHM13_G0013888	lncRNA	FALSE	0	0	41.7472212529338	41.1886389016605	10.2116327808517	11.4609254746506
chr12	122865293	122883934	AC027290.2	ENSG00000280138.1	CHM13_G0013889	TEC	FALSE	0.204547	0	0.398797123569737	0.393461174774129	0	0
chr12	122917466	122978166	ABCB9	ENSG00000150967.18	CHM13_G0013890	protein_coding	FALSE	4.709116	5.79067670325557	13.4531474529703	13.2942280950122	22.9082384636931	22.3842951526425
chr12	122971097	122976560	OGFOD2	ENSG00000111325.16	CHM13_G0013891	protein_coding	FALSE	5.628009	0	2.21158310043062	2.18199187851934	32.4995885108808	20.9369408957745
chr12	122971837	122979424	AC026362.1	ENSG00000256028.2	CHM13_G0013892	lncRNA	FALSE	0.676854	0	0.114582459657697	0.113049333911615	2.88345289633167	3.64185622722893
chr12	122976577	122979430	ARL6IP4	ENSG00000182196.13	CHM13_G0013893	protein_coding	FALSE	79.655241	0	3.12036871608171	3.07861784400071	0.823832945509263	1.46398292106969
chr12	122979997	123146556	PITPNM2	ENSG00000090975.12	CHM13_G0013894	protein_coding	FALSE	4.249525	1.38490257086826	6.59717955088505	6.50890857248918	9.31141133438432	10.537983770516
chr12	123007181	123007242	MIR4304	ENSG00000265526.1	CHM13_G0013895	miRNA	FALSE	0	0	0	0	0	0
chr12	123077918	123081278	PITPNM2-AS1	ENSG00000251497.2	CHM13_G0013896	lncRNA	FALSE	0.012133	0	0.05726106596618	0.056494906688895	0	0
chr12	123083790	123089355	AC026362.2	ENSG00000280381.1	CHM13_G0013897	TEC	FALSE	0.012992	0	0.0209353699678721	0.0247863029346535	0	0
chr12	123148861	123240552	MPHOSPH9	ENSG00000051825.15	CHM13_G0013898	protein_coding	FALSE	12.145919	20.4850690692045	12.2424315700716	10.7732541110332	8.64058683260013	10.6978012395709
chr12	123148865	123149918	AC073857.1	ENSG00000280120.1	CHM13_G0013899	TEC	FALSE	0.659621	0	0.884449861413102	0.872615826276291	0	0
chr12	123229981	123254479	C12orf65	ENSG00000130921.8	CHM13_G0013900	protein_coding	FALSE	10.856326	0.896741764347122	18.0902003642676	20.367351691803	26.4727050767741	33.4429038107354
chr12	123246646	123268847	CDK2AP1	ENSG00000111328.7	CHM13_G0013901	protein_coding	FALSE	132.51334	13.8533091483114	140.853683345913	138.308947392197	44.9047000653752	46.7293712727367
chr12	123258575	123258917	AC068768.1	ENSG00000269980.1	CHM13_G0013902	lncRNA	FALSE	0.088737	0	0.203836039488938	0.201108691157845	15.3309641053981	11.2732611978727
chr12	123279462	123279580	RNA5SP375	ENSG00000199845.1	CHM13_G0013903	rRNA_pseudogene	FALSE	0	0	0	0	24.5152061907476	38.118908626705
chr12	123285655	123361346	SBNO1	ENSG00000139697.14	CHM13_G0013904	protein_coding	FALSE	8.788755	13.496051816575	6.75002296362754	6.35869149237548	18.187215151479	23.2611266053263
chr12	123345523	123345624	Y_RNA	ENSG00000207189.1	CHM13_G0013905	misc_RNA	FALSE	0	0	0	0	0	0
chr12	123360364	123362612	SBNO1-AS1	ENSG00000256092.2	CHM13_G0013906	lncRNA	FALSE	0.467782	0	0.522930153662721	0.515933291452063	111.471667651368	57.7403600677517
chr12	123361263	123361342	MIR8072	ENSG00000284425.1	CHM13_G0013907	miRNA	FALSE	0	0	0	0	0	0
chr12	123380279	123405914	KMT5A	ENSG00000183955.13	CHM13_G0013908	protein_coding	FALSE	34.58165	2.57090459250741	41.6995063190856	41.4194285863874	38.7694812629307	44.818634220495
chr12	123407245	123433284	RILPL2	ENSG00000150977.10	CHM13_G0013909	protein_coding	FALSE	3.255262	3.37468869664362	3.64322483216184	3.66936304867817	13.3174745715916	15.7688848500371
chr12	123438092	123438427	AC145423.1	ENSG00000270445.1	CHM13_G0013910	processed_pseudogene	FALSE	0	0	0.0693608745483192	0.0684328185189889	2.69850217398155	4.79534244984136
chr12	123456979	123472049	SNRNP35	ENSG00000184209.15	CHM13_G0013911	protein_coding	FALSE	11.022468	1.4577557891822	25.9273571164885	25.7667116497421	38.8713239500938	42.9592042097433
chr12	123468950	123532564	RILPL1	ENSG00000188026.13	CHM13_G0013912	protein_coding	FALSE	12.498083	0.345338757867385	9.87480922119333	9.75136652044299	23.6522565969061	27.6418542816798
chr12	123514203	123514441	AC145423.2	ENSG00000274427.1	CHM13_G0013913	lncRNA	FALSE	0	0	0.0975115223775533	0.0962068076250221	0	0
chr12	123518329	123518795	AC145423.3	ENSG00000278112.1	CHM13_G0013914	lncRNA	FALSE	0.269741	0	0.548946022121173	0.541601064766987	0	0
chr12	123535253	123535378	MIR3908	ENSG00000266655.1	CHM13_G0013915	miRNA	FALSE	0	0	0	0	1.44639716525411	15.4218213186898
chr12	123574752	123583969	TMED2-DT	ENSG00000247373.3	CHM13_G0013916	lncRNA	FALSE	0.119999	2.38346313800323	1.93553063270522	1.92075170121673	54.198700330871	56.191403488409
chr12	123583390	123597439	TMED2	ENSG00000086598.11	CHM13_G0013917	protein_coding	FALSE	234.894124	462.854324430268	483.731893327076	389.070794880509	69.403693432054	71.3515827258052
chr12	123600933	123619799	DDX55	ENSG00000111364.16	CHM13_G0013918	protein_coding	FALSE	11.851488	15.7199791439719	16.1231315931187	15.9616321232404	32.6696698846553	34.4687161527662
chr12	123615566	123615698	SNORA9B	ENSG00000206897.1	CHM13_G0013919	snoRNA	FALSE	0	0	0.700909890172489	0.691531639770835	0	0
chr12	123619264	123632622	EIF2B1	ENSG00000111361.13	CHM13_G0013920	protein_coding	FALSE	25.996164	26.3133759460707	47.9937331946571	47.4342820048025	33.7967296904431	31.3158334533209
chr12	123632595	123661462	GTF2H3	ENSG00000111358.14	CHM13_G0013921	protein_coding	FALSE	28.614514	10.273777203387	53.7071397330536	40.3178214394267	28.9798025584178	25.7212886308271
chr12	123647925	123649342	AC117503.3	ENSG00000279953.1	CHM13_G0013922	TEC	FALSE	0.213916	0	0.345141277018999	0.340523249273615	0	0
chr12	123654386	123654986	AC117503.2	ENSG00000278861.1	CHM13_G0013923	TEC	FALSE	0.669876	0	1.78376318971518	1.75989624464142	0	0
chr12	123669973	123707259	TCTN2	ENSG00000168778.12	CHM13_G0013924	protein_coding	FALSE	3.897438	1.76755723941767	2.02335312312614	2.00662386070255	7.29773820504826	8.22047681995815
chr12	123706462	123707246	AC117503.1	ENSG00000255839.1	CHM13_G0013925	lncRNA	FALSE	0	0	3.7027038824299	3.65316130262116	0	0
chr12	123711211	123760671	ATP6V0A2	ENSG00000185344.15	CHM13_G0013926	protein_coding	FALSE	7.814765	39.7527292154536	9.472998866369	9.18082877512306	19.154673336867	16.9998089327281
chr12	123712266	123722029	AC117503.5	ENSG00000286092.1	CHM13_G0013927	lncRNA	FALSE	0	0	0	0	0.240745200608207	0
chr12	123720106	123720499	RPL27P12	ENSG00000239215.1	CHM13_G0013928	processed_pseudogene	FALSE	0	0	0	0	0	0
chr12	123753162	123753710	AC117503.4	ENSG00000280300.1	CHM13_G0013929	TEC	FALSE	0.272424	0	1.10370965401478	1.08894189905626	0	0
chr12	123761104	123937149	DNAH10	ENSG00000197653.16	CHM13_G0013930	protein_coding	FALSE	0.197151	0.062394216657604	0.646429267364031	0.637779973608445	0.568962502166191	0.642411635303806
chr12	123920097	123974332	CCDC92	ENSG00000119242.8	CHM13_G0013931	protein_coding	FALSE	26.866714	1.62023635976589	39.5340136129983	39.0050442201512	23.3221041949796	22.5052622805471
chr12	123926889	123936413	DNAH10OS	ENSG00000250091.3	CHM13_G0013932	lncRNA	FALSE	0.298648	0	0.578361562855938	0.570623022374194	0	0
chr12	123962228	123962755	AC068790.7	ENSG00000270130.1	CHM13_G0013933	lncRNA	FALSE	0.5656	0	0.794497290280747	0.783866830308418	0	0
chr12	123964066	123964328	AC068790.4	ENSG00000270048.1	CHM13_G0013934	lncRNA	FALSE	0.874572	0	1.32919698754193	1.13655722924313	0	0
chr12	123967588	123968140	AC068790.3	ENSG00000269997.1	CHM13_G0013935	lncRNA	FALSE	0.633451	0	1.09572622071269	1.0810652849582	0	0
chr12	123969534	123970090	AC068790.2	ENSG00000269938.1	CHM13_G0013936	lncRNA	FALSE	0.608805	0	0.92049476599852	0.825616769205755	0	0
chr12	123971502	123971856	AC068790.5	ENSG00000270061.1	CHM13_G0013937	lncRNA	FALSE	0.331591	0	1.44426925256669	1.42494477321793	0	0
chr12	123972965	123973222	AC068790.6	ENSG00000270095.1	CHM13_G0013938	lncRNA	FALSE	1.104832	0	0.903304412722296	0.891218101642646	0	0
chr12	123973353	124016947	ZNF664	ENSG00000179195.16	CHM13_G0013939	protein_coding	FALSE	22.250383	8.31486593932882	83.5476624200491	81.9072077424025	0.870943836030655	0.530640271093148
chr12	123974723	124090414	AC068790.8	ENSG00000274874.2	CHM13_G0013940	lncRNA	FALSE	0.310222	0	0	0	0	0
chr12	123974749	124318364	RFLNA	ENSG00000178882.15	CHM13_G0013941	protein_coding	FALSE	1.758652	0	2.99925988564111	2.95912946285559	0.528273923546384	0.430110601411785
chr12	124007379	124007733	AC068790.1	ENSG00000256827.1	CHM13_G0013942	processed_pseudogene	FALSE	0	0	0.0656486023893951	0.0647702169644515	0	0
chr12	124087582	124090418	AC068790.9	ENSG00000275389.1	CHM13_G0013943	lncRNA	FALSE	0.027233	0	0.041073764272533	0.0405241928487492	0	0
chr12	124208013	124210803	AC026358.1	ENSG00000256596.1	CHM13_G0013944	lncRNA	FALSE	0	0	0	0	0	0
chr12	124326811	124572875	MSTRG.1496	ENSG00000196498.13	CHM13_G0013945	protein_coding	FALSE	104.18714	62.7185885356675	103.155676639787	101.806120845589	53.1809478564326	56.4262082465656
chr12	124339747	124339808	MIR6880	ENSG00000275967.1	CHM13_G0013946	miRNA	FALSE	0	0	0	0	0	0
chr12	124385843	124385972	AC073916.1	ENSG00000255965.1	CHM13_G0013947	processed_pseudogene	FALSE	0	0	0.53781355034389	0.530617546670314	8.40928584450063	14.9436253088079
chr12	124518581	124522153	AC073592.1	ENSG00000214650.3	CHM13_G0013948	lncRNA	FALSE	0.011638	0	0.148711738320553	0.146721959121843	5.87143306164182	4.22747294920225
chr12	124535088	124535594	AC073592.7	ENSG00000279527.1	CHM13_G0013949	TEC	FALSE	0	0	0.0459669701148624	0.0453519270658388	0	0
chr12	124543186	124545019	AC073592.3	ENSG00000279071.1	CHM13_G0013950	TEC	FALSE	0.058804	0	0.0762440147706715	0.0752238615781252	2.46589805860289	3.85615644902682
chr12	124547799	124548169	AC073592.9	ENSG00000280354.1	CHM13_G0013951	TEC	FALSE	0	0	0.0628173958173457	0.0619768922436126	3.42053383674958	1.73669158994254
chr12	124561190	124561717	AC073592.5	ENSG00000279121.1	CHM13_G0013952	TEC	FALSE	0.094707	0	0.132416215046791	0.13064447171807	1.02921999425103	0
chr12	124567155	124567569	AC073592.6	ENSG00000279334.1	CHM13_G0013953	TEC	FALSE	0.063905	0	0	0	0	0
chr12	124598449	124598959	AC073592.8	ENSG00000280097.1	CHM13_G0013954	TEC	FALSE	0	0	0	0	0	0
chr12	124627552	124628331	AC073592.2	ENSG00000278973.1	CHM13_G0013955	TEC	FALSE	0	0	0	0	0	0
chr12	124628653	124629249	AC073592.10	ENSG00000280444.1	CHM13_G0013956	TEC	FALSE	0.034076	0	0.0780745522553945	0.0770299062726307	0	0
chr12	124643262	124643707	AC073592.4	ENSG00000279087.1	CHM13_G0013957	TEC	FALSE	0	0	0	0	2.03145669277262	0
chr12	124730800	124731210	AC073593.1	ENSG00000279931.1	CHM13_G0013958	TEC	FALSE	0.06442	0	0.0567037806526405	0.055945077913334	0	0
chr12	124782126	124887786	SCARB1	ENSG00000073060.16	CHM13_G0013959	protein_coding	FALSE	14.439513	5.61372565834135	15.2565899410525	15.0745748107284	10.1932944271942	11.4971580237645
chr12	124792055	124814067	AC073593.2	ENSG00000287242.1	CHM13_G0013960	lncRNA	FALSE	0.023179	0	0.798402018217947	0.78771931256203	0.229983194547946	0.204344503813883
chr12	124906633	124906732	RNU6-927P	ENSG00000252008.1	CHM13_G0013961	snRNA	FALSE	0	0	0	0	0	0
chr12	124916796	124922568	UBC	ENSG00000150991.15	CHM13_G0013962	protein_coding	FALSE	892.988114	342.542303684654	1322.09558921013	1609.53989156662	440.785276105679	488.889815207223
chr12	124920747	124920859	MIR5188	ENSG00000265345.1	CHM13_G0013963	miRNA	FALSE	0	0	0.206241184497657	0	395.49922487417	496.275128000992
chr12	124940650	124941055	RPL22P19	ENSG00000241129.3	CHM13_G0013964	transcribed_processed_pseudogene	FALSE	0	0	0.05726106596618	0.056494906688895	0	0
chr12	124952026	124994318	DHX37	ENSG00000150990.8	CHM13_G0013965	protein_coding	FALSE	9.393769	53.2431411060016	7.43934729497373	7.33111156575892	20.4047268684322	23.2389062026467
chr12	124998812	125037046	MSTRG.1500	ENSG00000184992.13	CHM13_G0013966	protein_coding	FALSE	2.617046	5.4584821770746	5.98458573395593	6.27287595804431	6.05754946085459	6.99146229858128
chr12	125033131	125035105	THRIL	ENSG00000280634.1	CHM13_G0013967	lncRNA	FALSE	0	0	4.90885346879284	5.13422851487073	0	0
chr12	125064198	125064420	AC122688.1	ENSG00000256093.1	CHM13_G0013968	processed_pseudogene	FALSE	0	0	184.351873490076	181.885225414703	4.07206409136855	0
chr12	125073275	125151308	AACS	ENSG00000081760.17	CHM13_G0013969	protein_coding	FALSE	19.786235	21.1145089990541	23.2293056280594	22.9613132974887	19.5783451334647	23.188826539963
chr12	125146220	125149686	AC122688.3	ENSG00000279233.1	CHM13_G0013970	TEC	FALSE	0.332764	0	0.591538026721864	0.603519428623192	0	0
chr12	125158033	125159369	AC122688.2	ENSG00000256814.1	CHM13_G0013971	lncRNA	FALSE	0	0	0	0	0.135329076090392	0.240484988128272
chr12	125167306	125168372	AC122688.5	ENSG00000287240.1	CHM13_G0013972	lncRNA	FALSE	0	0	0	0	0	0
chr12	125168500	125172892	AC122688.4	ENSG00000280117.1	CHM13_G0013973	TEC	FALSE	0	0	0	0	0	0
chr12	125194810	125670791	TMEM132B	ENSG00000139364.10	CHM13_G0013974	protein_coding	FALSE	0.730155	0.023076950280553	0.616164938025337	0.603244272094174	0.0949615875721739	0.112050268239983
chr12	125308936	125309932	AC093028.1	ENSG00000279462.1	CHM13_G0013975	TEC	FALSE	0	0	0	0	0	0
chr12	125817374	125818514	AC005252.2	ENSG00000280125.1	CHM13_G0013976	TEC	FALSE	0	0	0	0	0	0
chr12	125866948	125889539	AC005252.4	ENSG00000286209.1	CHM13_G0013977	lncRNA	FALSE	0.041545	0	0	0	0.0640253713980837	0
chr12	125867678	125869935	AC005252.3	ENSG00000280415.1	CHM13_G0013978	TEC	FALSE	0	0	0	0	0	0
chr12	125909241	125910303	AC005252.1	ENSG00000271184.1	CHM13_G0013979	processed_pseudogene	FALSE	0	0	0	0	0	0
chr12	125967511	125992454	LINC00939	ENSG00000249267.7	CHM13_G0013980	lncRNA	FALSE	0	0	0.00932956519144726	0.00920473459662941	0	0.0128808861860791
chr12	125992491	126052287	LINC02826	ENSG00000275212.3	CHM13_G0013981	lncRNA	FALSE	0	0	0	0	0.0120944307750862	0.00537306749848436
chr12	126102883	126186414	LINC02359	ENSG00000284848.2	CHM13_G0013982	lncRNA	FALSE	0	0	0	0	0.00865784657943823	0.023077990983422
chr12	126115229	126115817	AC005858.2	ENSG00000280364.1	CHM13_G0013983	TEC	FALSE	0	0	0	0	0	0
chr12	126138940	126139639	AC005858.3	ENSG00000280398.1	CHM13_G0013984	TEC	FALSE	0	0	0	0	0	0
chr12	126150720	126151145	AC005858.1	ENSG00000280272.1	CHM13_G0013985	TEC	FALSE	0	0	0	0	0	0
chr12	126174509	126200189	AC005888.1	ENSG00000286386.1	CHM13_G0013986	lncRNA	FALSE	0	0	0	0	0.00704048464395497	0
chr12	126199934	126442681	AC007368.1	ENSG00000255595.5	CHM13_G0013987	lncRNA	FALSE	0.037467	0	0.067113761981959	0.0993236588439753	0.197373834070214	0.195885492849044
chr12	126409553	126414285	LINC02825	ENSG00000256494.1	CHM13_G0013988	lncRNA	FALSE	0	0	0	0	1.71935419580608	1.15424662941025
chr12	126447300	126481260	LINC02347	ENSG00000214043.8	CHM13_G0013989	lncRNA	FALSE	0.054973	0	0.162354523325261	0.16018220218251	0.308786202829573	0.189215514805283
chr12	126466941	126467271	AC005868.1	ENSG00000256125.1	CHM13_G0013990	processed_pseudogene	FALSE	0	0	0	0	0	0
chr12	126519379	126520180	AC006065.1	ENSG00000255853.1	CHM13_G0013991	processed_pseudogene	FALSE	0	0	0.116235680041074	0.114680434026834	0	1.20332563348079
chr12	126532612	126532990	NDUFA5P6	ENSG00000256310.1	CHM13_G0013992	processed_pseudogene	FALSE	0	0	0	0	0	0
chr12	126617980	126698266	AC006065.4	ENSG00000256732.1	CHM13_G0013993	lncRNA	FALSE	1.041245	0	1.04896445892253	1.03492920061594	0.0067558346034214	0.00800358578430538
chr12	126624274	126624484	AC006065.2	ENSG00000255900.1	CHM13_G0013994	processed_pseudogene	FALSE	0	0	0	0	0	0
chr12	126636120	126698270	AC006065.3	ENSG00000255944.1	CHM13_G0013995	lncRNA	FALSE	0	0	0	0	0	0
chr12	126683841	126684189	AC006065.5	ENSG00000278866.1	CHM13_G0013996	TEC	FALSE	0	0	0	0	0	0
chr12	126685208	126685752	AC006065.6	ENSG00000279171.1	CHM13_G0013997	TEC	FALSE	0	0	0	0	0	0
chr12	126696289	126727842	LINC02824	ENSG00000255998.2	CHM13_G0013998	lncRNA	FALSE	0	0	0	0	0.0114600605747006	0.020364969678913
chr12	126731002	126754849	LINC00943	ENSG00000189238.6	CHM13_G0013999	lncRNA	FALSE	0	0	0	0	0.00758165159796887	0
chr12	126737376	126780102	LINC00944	ENSG00000256128.6	CHM13_G0014000	lncRNA	FALSE	0.022525	0	0	0	0.160801070424496	0.203032684823363
chr12	126874783	126875740	AC078878.1	ENSG00000255923.1	CHM13_G0014001	processed_pseudogene	FALSE	0	0	0	0	0	0
chr12	126879327	126885043	LINC02372	ENSG00000249873.7	CHM13_G0014002	lncRNA	FALSE	0	0	0	0	0	0
chr12	126885122	126899121	AC078878.2	ENSG00000256286.2	CHM13_G0014003	lncRNA	FALSE	0	0	0	0	0	0.0688523346251955
chr12	126922473	126922761	HSPE1P20	ENSG00000257021.1	CHM13_G0014004	processed_pseudogene	FALSE	0	0	0	0	0	0
chr12	126925638	127070838	LINC02405	ENSG00000249345.8	CHM13_G0014005	lncRNA	FALSE	0	0	0	0	0.531690418012659	0.464672646482561
chr12	127140423	127232196	AC079949.3	ENSG00000286016.1	CHM13_G0014006	lncRNA	FALSE	0.181716	0.718132121963185	0.287719183311546	0.283869469412102	1.6272815241137	1.50888718821515
chr12	127152446	127156961	AC079949.1	ENSG00000256001.2	CHM13_G0014007	lncRNA	FALSE	1.165356	0	4.56456404989321	4.44856908155924	1.76194560551442	2.13480361554399
chr12	127156964	127161751	AC079949.5	ENSG00000286791.1	CHM13_G0014008	lncRNA	FALSE	1.055619	0	3.3006658423557	3.18453566741886	0	0
chr12	127157568	127160502	AC079949.2	ENSG00000278266.1	CHM13_G0014009	lncRNA	FALSE	1.132344	0	2.08834131587253	1.92721739267651	0	0
chr12	127160376	127186025	AC079949.6	ENSG00000287339.1	CHM13_G0014010	lncRNA	FALSE	1.829779	3.42600175335893	4.99861990616745	4.93173782931276	3.32007614738725	3.92074258316593
chr12	127238429	127277711	MSTRG.1502	None	CHM13_G0014011	StringTie	TRUE	2.10354	72.4226153636619	3.57706525869034	3.42199827748218	108.543303383826	101.501537263113
chr12	127299190	127309210	LINC02376	ENSG00000256292.2	CHM13_G0014012	lncRNA	FALSE	0.076732	0	0.0614914349557658	0.0606686728822699	11.5661250365255	12.0563140714973
chr12	127342566	127344843	AC073913.1	ENSG00000256496.1	CHM13_G0014013	unprocessed_pseudogene	FALSE	0	0	0	0	0.158805134525045	0.282202849485613
chr12	127346212	127346386	RNU1-104P	ENSG00000253089.1	CHM13_G0014014	snRNA	FALSE	0	0	0	0	0	0
chr12	127349009	127364956	LINC02375	ENSG00000256362.2	CHM13_G0014015	lncRNA	FALSE	0	0	0	0	0.19273806836176	0.261914044886927
chr12	127369133	127369277	AC073913.2	ENSG00000256502.1	CHM13_G0014016	processed_pseudogene	FALSE	0	0	0	0	0	0
chr12	127397117	127397543	AC048347.1	ENSG00000280024.1	CHM13_G0014017	TEC	FALSE	0	0	0	0	0	0
chr12	127476275	127480563	AC068787.4	ENSG00000287365.1	CHM13_G0014018	lncRNA	FALSE	0	0	0	0	0	0
chr12	127487425	127488119	AC068787.1	ENSG00000279952.1	CHM13_G0014019	TEC	FALSE	0	0	0	0	0	0
chr12	127518326	127559416	AC068787.2	ENSG00000286922.1	CHM13_G0014020	lncRNA	FALSE	0	0	0	0	1.01202040645061	0.578615426291395
chr12	127590432	127618798	AC068787.5	ENSG00000287622.1	CHM13_G0014021	lncRNA	FALSE	0	0.387230835207216	0	0	4.69112808303526	3.21673045672923
chr12	127626024	127627574	AC025252.1	ENSG00000255945.1	CHM13_G0014022	lncRNA	FALSE	0	0	0	0	0.116644932681783	0.207282544606046
chr12	127647195	127647306	Y_RNA	ENSG00000199584.1	CHM13_G0014023	misc_RNA	FALSE	0	0	0	0	0	0
chr12	127652012	127654126	AC025252.2	ENSG00000257035.1	CHM13_G0014024	unprocessed_pseudogene	FALSE	0	0	0	0	0	0
chr12	127659108	127664346	LINC02411	ENSG00000256022.6	CHM13_G0014025	lncRNA	FALSE	0	0	0	0	0	0
chr12	127754676	127760505	AC025160.1	ENSG00000288523.1	CHM13_G0014026	lncRNA	FALSE	0	0	0	0	0.031017266367604	0
chr12	127787182	127849533	AC087894.3	ENSG00000286662.2	CHM13_G0014027	lncRNA	FALSE	0	0	0	0	0.0492950229533605	0.0360702411986271
chr12	127854290	127854638	AC087894.2	ENSG00000279475.1	CHM13_G0014028	TEC	FALSE	0	0	0	0	0	0
chr12	127905360	127905877	AC087894.1	ENSG00000255757.1	CHM13_G0014029	processed_pseudogene	FALSE	0	0	0	0	0	0
chr12	127909977	127926997	LINC02393	ENSG00000256597.3	CHM13_G0014030	lncRNA	FALSE	0	0	0	0	0	0
chr12	127943190	127988545	LINC00507	ENSG00000256193.6	CHM13_G0014031	lncRNA	FALSE	0	0	0	0	0.0318905780014135	0.070838483990601
chr12	127962184	128012326	LINC00508	ENSG00000256971.2	CHM13_G0014032	lncRNA	FALSE	0	0	0	0	0.0504805360614792	0.0961134211258139
chr12	128052249	128055628	LINC02441	ENSG00000256643.1	CHM13_G0014033	lncRNA	FALSE	0	0	0	0	0	0
chr12	128080618	128096836	AC140121.1	ENSG00000287311.1	CHM13_G0014034	lncRNA	FALSE	0	0	0	0	0	0
chr12	128116873	128148983	LINC02369	ENSG00000256551.2	CHM13_G0014035	lncRNA	FALSE	0	0	0	0	0.0112612672473848	0.0100058531342065
chr12	128147057	128153430	LINC02368	ENSG00000256659.2	CHM13_G0014036	lncRNA	FALSE	0	0	0	0	0.0283696290062394	0
chr12	128217529	128221721	AC061709.2	ENSG00000276487.2	CHM13_G0014037	lncRNA	FALSE	0	0	0	0	0	0
chr12	128274401	128274468	AC061709.1	ENSG00000265061.1	CHM13_G0014038	miRNA	FALSE	0	0	0	0	0	0
chr12	128297291	128738700	TMEM132C	ENSG00000181234.9	CHM13_G0014039	protein_coding	FALSE	0	0	0	0	0.0155646725258366	0.0152852497953752
chr12	128318132	128319029	AC061709.3	ENSG00000279180.1	CHM13_G0014040	TEC	FALSE	0	0	0	0	0	0
chr12	128324067	128324153	MIR3612	ENSG00000265635.1	CHM13_G0014041	miRNA	FALSE	0	0	0	0	0	0
chr12	128429952	128434785	AC023595.1	ENSG00000257025.1	CHM13_G0014042	lncRNA	FALSE	0	0	0	0	0	0
chr12	128467731	128469159	AC090424.1	ENSG00000256630.1	CHM13_G0014043	unprocessed_pseudogene	FALSE	0	0	0	0	0	0
chr12	128825180	128855931	SLC15A4	ENSG00000139370.12	CHM13_G0014044	protein_coding	FALSE	17.467633	5.00076934736531	27.6700108915821	27.315499770948	43.2199991942659	44.644511895793
chr12	128845183	128846728	AC108704.2	ENSG00000279500.1	CHM13_G0014045	TEC	FALSE	0.647989	0	1.28133672516171	1.26419230071302	0	0
chr12	128858813	128859556	AC108704.1	ENSG00000274695.1	CHM13_G0014046	lncRNA	FALSE	0.105541	0	0.12529706370019	0.123620575389141	12.1668671370635	14.7022746981677
chr12	128885075	129016636	GLT1D1	ENSG00000151948.12	CHM13_G0014047	protein_coding	FALSE	0	0	0	0	0.012368382810338	0.0415160651740965
chr12	128975888	128976821	AC069262.1	ENSG00000255838.1	CHM13_G0014048	unprocessed_pseudogene	FALSE	0	0	7.87245926123423	7.76712490190524	0.193783114315931	0
chr12	129044667	129047992	NLRP9P1	ENSG00000256581.1	CHM13_G0014049	unprocessed_pseudogene	FALSE	0	0	0	0	0	0
chr12	129103050	129940251	TMEM132D	ENSG00000151952.16	CHM13_G0014050	protein_coding	FALSE	0	0	0	0	0.0129574364333127	0.012280460979454
chr12	129141013	129144678	TMEM132D-AS1	ENSG00000249196.6	CHM13_G0014051	lncRNA	FALSE	0	0	0	0	0	0
chr12	129201499	129201645	AC107033.1	ENSG00000277217.1	CHM13_G0014052	misc_RNA	FALSE	0	0	0	0	0	0
chr12	129239805	129243866	TMEM132D-AS2	ENSG00000256699.1	CHM13_G0014053	lncRNA	FALSE	0	0	0	0	0	0
chr12	129293576	129294055	AC079456.1	ENSG00000280051.1	CHM13_G0014054	TEC	FALSE	0	0	0	0	0	0
chr12	129552953	129554414	AC130404.1	ENSG00000256085.1	CHM13_G0014055	lncRNA	FALSE	0	0	0	0	0	0
chr12	129654907	129657344	AC130404.2	ENSG00000286246.1	CHM13_G0014056	lncRNA	FALSE	0	0	0	0	0	0
chr12	129713445	129730242	AC117373.1	ENSG00000256137.1	CHM13_G0014057	lncRNA	FALSE	0	0	0	0	0	0
chr12	129728614	129732271	AC117373.2	ENSG00000286394.1	CHM13_G0014058	lncRNA	FALSE	0	0	0	0	0	0
chr12	129874447	129875041	AC055717.3	ENSG00000280196.1	CHM13_G0014059	TEC	FALSE	0	0	0	0	0	0
chr12	129886726	129889462	AC055717.1	ENSG00000251536.2	CHM13_G0014060	lncRNA	FALSE	0	0	0	0	0	0
chr12	130060951	130081427	AC055717.2	ENSG00000261650.1	CHM13_G0014061	lncRNA	FALSE	0	0	0	0	0	0
chr12	130069378	130081528	LINC02418	ENSG00000214039.9	CHM13_G0014062	lncRNA	FALSE	0	0	0	0	0	0
chr12	130083603	130084850	AC135388.1	ENSG00000256298.1	CHM13_G0014063	lncRNA	FALSE	0	0	0	0	0	0
chr12	130107464	130109824	LINC02419	ENSG00000256906.1	CHM13_G0014064	lncRNA	FALSE	0	0	0	0	0	0.816833756286536
chr12	130159040	130160089	AC026336.4	ENSG00000279193.1	CHM13_G0014065	TEC	FALSE	0	0	0	0	0	0
chr12	130175811	130177886	AC026336.3	ENSG00000276122.1	CHM13_G0014066	lncRNA	FALSE	0	0	0	0	0	0
chr12	130181433	130199391	FZD10-AS1	ENSG00000250208.6	CHM13_G0014067	lncRNA	FALSE	0	0	0	0	0	0
chr12	130182072	130182809	AC026336.5	ENSG00000280405.1	CHM13_G0014068	TEC	FALSE	0	0	0	0	0	0
chr12	130199594	130202875	FZD10	ENSG00000111432.4	CHM13_G0014069	protein_coding	FALSE	0	0	0	0	0	0
chr12	130253939	130254289	AC026336.1	ENSG00000242963.1	CHM13_G0014070	processed_pseudogene	FALSE	0	0	0	0	0	0
chr12	130286808	130303793	AC026336.2	ENSG00000259862.1	CHM13_G0014071	lncRNA	FALSE	0	0	0	0	0.0106446656259502	0.0378319628071087
chr12	130374983	130410225	PIWIL1	ENSG00000125207.7	CHM13_G0014072	protein_coding	FALSE	0	0	0	0	0	0.00911662062707482
chr12	130388589	130389300	AC127071.1	ENSG00000279343.1	CHM13_G0014073	TEC	FALSE	0	0	0	0	0	0
chr12	130420953	130421479	AC127071.2	ENSG00000279478.1	CHM13_G0014074	TEC	FALSE	0	0	0	0	0	0
chr12	130433402	130754720	RIMBP2	ENSG00000060709.15	CHM13_G0014075	protein_coding	FALSE	0.00878	0	0.00923346032021999	0.00910991561900962	0.0106909456285627	0.0159985033712084
chr12	130456812	130458296	AC063926.1	ENSG00000256064.1	CHM13_G0014076	lncRNA	FALSE	0	0	0	0	0	0
chr12	130462278	130467935	AC063926.3	ENSG00000279905.1	CHM13_G0014077	TEC	FALSE	0	0	0	0	0	0.056794757670032
chr12	130502282	130503589	AC063926.2	ENSG00000279146.1	CHM13_G0014078	TEC	FALSE	0	0	0	0	0	0
chr12	130689344	130707691	AC095350.1	ENSG00000256343.8	CHM13_G0014079	lncRNA	FALSE	0	0	0	0	0	0
chr12	130814120	130814972	AC073912.3	ENSG00000279650.1	CHM13_G0014080	TEC	FALSE	0	0	0	0	50.5050653360443	69.3861287812726
chr12	130828737	130878432	MSTRG.1503	ENSG00000111450.14	CHM13_G0014081	protein_coding	FALSE	24.397363	45.5326111988431	34.1419876843087	36.5335420373547	19.8681329093789	21.4515222588677
chr12	130849742	130851575	AC073912.1	ENSG00000256250.1	CHM13_G0014082	lncRNA	FALSE	0.433949	0	1.31017611071851	1.29264581216107	0	0
chr12	130849957	130851759	AC073912.2	ENSG00000256299.1	CHM13_G0014083	lncRNA	FALSE	0.213213	0	2.05850822634255	2.03096516286009	0	0
chr12	130908826	130908927	RNU6-1077P	ENSG00000222438.1	CHM13_G0014084	snRNA	FALSE	0	0	0	0	3.58019100310423	3.18106875385516
chr12	130911127	130916768	RAN	ENSG00000132341.12	CHM13_G0014085	protein_coding	FALSE	339.158408	245.347974438482	151.647459706612	153.978242129262	170.639481204859	171.038414509933
chr12	130945921	130946032	Y_RNA	ENSG00000206850.1	CHM13_G0014086	misc_RNA	FALSE	0	0	0	0	0	0
chr12	130993243	131181363	ADGRD1	ENSG00000111452.13	CHM13_G0014087	protein_coding	FALSE	0	0	0	0	0.0192217356641254	0.0153709945633337
chr12	130995736	130997383	AC073862.3	ENSG00000279940.1	CHM13_G0014088	TEC	FALSE	0	0	0	0	0	0
chr12	131001527	131002380	AC073862.4	ENSG00000279976.1	CHM13_G0014089	TEC	FALSE	0	0	0	0	0	0
chr12	131016130	131018156	AC073862.5	ENSG00000280200.1	CHM13_G0014090	TEC	FALSE	0	0	0	0	0	0
chr12	131016906	131018112	AC073862.1	ENSG00000256204.1	CHM13_G0014091	lncRNA	FALSE	0	0	0	0	0	0
chr12	131020005	131020705	AC073862.2	ENSG00000279581.1	CHM13_G0014092	TEC	FALSE	0	0	0	0	0	0
chr12	131027648	131029360	AC078925.4	ENSG00000280002.1	CHM13_G0014093	TEC	FALSE	0	0	0	0	0	0
chr12	131029470	131033297	ADGRD1-AS1	ENSG00000256151.1	CHM13_G0014094	lncRNA	FALSE	0	0	0	0	0	0
chr12	131062154	131064128	AC078925.2	ENSG00000279128.1	CHM13_G0014095	TEC	FALSE	0	0	0	0	0	0
chr12	131064948	131067447	AC078925.3	ENSG00000279993.1	CHM13_G0014096	TEC	FALSE	0	0	0	0	0	0
chr12	131068497	131074965	AC078925.1	ENSG00000256810.2	CHM13_G0014097	lncRNA	FALSE	0	0	0	0	0.0279529445975207	0
chr12	131204903	131272855	LINC01257	ENSG00000204603.7	CHM13_G0014098	lncRNA	FALSE	0	0	0	0	0.00798208937147237	0.00945632046560427
chr12	131275423	131277435	AC126564.1	ENSG00000280217.1	CHM13_G0014099	TEC	FALSE	0	0	0	0	0	0
chr12	131333805	131334907	RPS6P20	ENSG00000226356.2	CHM13_G0014100	unprocessed_pseudogene	FALSE	0	0	0	0	0.492195042622768	0
chr12	131337253	131339949	AC092850.1	ENSG00000279746.1	CHM13_G0014101	TEC	FALSE	0	0	0	0	0	0
chr12	131337841	131339703	LINC02415	ENSG00000248703.2	CHM13_G0014102	lncRNA	FALSE	0	0	0	0	0	0
chr12	131341371	131341481	RNA5SP376	ENSG00000212251.1	CHM13_G0014103	rRNA_pseudogene	FALSE	0	0	0	0	0	0
chr12	131351528	131354294	AC092850.2	ENSG00000286462.1	CHM13_G0014104	lncRNA	FALSE	0	0	0	0	0	0
chr12	131389340	131409382	LINC02370	ENSG00000230294.4	CHM13_G0014105	lncRNA	FALSE	0	0	0	0	0	0
chr12	131392710	131413543	AC140118.2	ENSG00000287792.1	CHM13_G0014106	lncRNA	FALSE	0	0	0	0	0.00867852184787422	0
chr12	131408491	131412881	AC140118.1	ENSG00000256484.1	CHM13_G0014107	lncRNA	FALSE	0	0	0	0	0	0
chr12	131478553	131479066	AC073578.4	ENSG00000280319.1	CHM13_G0014108	TEC	FALSE	0	0	0	0	0	0
chr12	131489437	131497530	AC073578.2	ENSG00000275232.1	CHM13_G0014109	lncRNA	FALSE	0	0	0	0	0	0.0793989729740197
chr12	131499092	131500397	AC073578.5	ENSG00000287136.1	CHM13_G0014110	lncRNA	FALSE	0	0	0	0	0	0
chr12	131504927	131573141	AC073578.1	ENSG00000256209.2	CHM13_G0014111	lncRNA	FALSE	0	0	0	0	0.0185533397777193	0
chr12	131522100	131526275	AC073578.3	ENSG00000279388.1	CHM13_G0014112	TEC	FALSE	0	0	0	0	0	0
chr12	131643328	131643586	AC140063.1	ENSG00000255704.1	CHM13_G0014113	processed_pseudogene	FALSE	0	0	0	0	0	0
chr12	131667190	131667777	AC117500.5	ENSG00000279455.1	CHM13_G0014114	TEC	FALSE	0	0	0	0	0	0
chr12	131668903	131670215	AC117500.3	ENSG00000256258.1	CHM13_G0014115	lncRNA	FALSE	0	0	0	0	0	0
chr12	131686162	131705625	LINC02414	ENSG00000256424.2	CHM13_G0014116	lncRNA	FALSE	0	0	0	0	0	0
chr12	131690937	131692416	AC117500.6	ENSG00000287639.1	CHM13_G0014117	lncRNA	FALSE	0	0	0	0	0	0
chr12	131692683	131693215	AC117500.4	ENSG00000279153.1	CHM13_G0014118	TEC	FALSE	0	0	0	0	0	0
chr12	131706398	131708506	AC117500.1	ENSG00000249926.2	CHM13_G0014120	lncRNA	FALSE	0	0	0	0	0	0
chr12	131711301	131712055	RPS6P21	ENSG00000243499.1	CHM13_G0014121	processed_pseudogene	FALSE	0	0	0	0	0	0
chr12	131755109	131843827	SFSWAP	ENSG00000061936.10	CHM13_G0014122	protein_coding	FALSE	12.527325	9.53338240384779	13.0329380962449	12.8585559700264	31.1984239428233	33.1543895105383
chr12	131801020	131802101	AC117500.2	ENSG00000255933.1	CHM13_G0014123	lncRNA	FALSE	0.064734	0	0.419914483751986	0.41429598238523	0	0
chr12	131845406	131845525	RNA5SP378	ENSG00000200516.1	CHM13_G0014124	rRNA_pseudogene	FALSE	0	0	0	0	0	0
chr12	131859284	131859389	RNU6-1017P	ENSG00000200483.1	CHM13_G0014125	snRNA	FALSE	0	0	0	0	0	0
chr12	131872409	131895765	MMP17	ENSG00000198598.6	CHM13_G0014126	protein_coding	FALSE	8.094019	3.76235309864288	9.19944230851391	9.07635277199221	19.6622324014463	20.0289110578405
chr12	131901402	131908521	AC131009.2	ENSG00000256955.2	CHM13_G0014127	lncRNA	FALSE	0.025497	0	0.090681921588464	0.0894685876357209	4.87618091952502	4.15205658952411
chr12	131939335	131971090	ULK1	ENSG00000177169.10	CHM13_G0014128	protein_coding	FALSE	6.725577	4.15085115597086	13.7270776760604	13.5434078869276	19.0507200241704	19.0415339590709
chr12	131941213	131942952	AC131009.4	ENSG00000279283.1	CHM13_G0014129	TEC	FALSE	0.129194	0	0.254482656963488	0.251077651393808	0	0
chr12	131972676	131977387	AC131009.1	ENSG00000255992.1	CHM13_G0014130	lncRNA	FALSE	0.313195	0	1.47709355376139	1.45732988170016	39.7214250169285	32.2583735041228
chr12	131977236	131993938	PUS1	ENSG00000177192.14	CHM13_G0014131	protein_coding	FALSE	14.769937	17.7567432960228	13.0971674519008	12.9737518360688	71.95397225964	87.3913980496444
chr12	131982677	131982963	AC131009.3	ENSG00000273568.1	CHM13_G0014132	lncRNA	FALSE	1.789743	0	3.65413387864316	3.52512470029523	0	0
chr12	131997985	132129297	EP400	ENSG00000183495.14	CHM13_G0014133	protein_coding	FALSE	10.711575	20.5777896032809	16.3102367155546	16.0338050487216	18.363324556204	20.4744236365165
chr12	132080052	132080187	SNORA49	ENSG00000208892.1	CHM13_G0014134	snoRNA	FALSE	0	0	0.856810803243943	0.845346581705157	0	0
chr12	132126635	132129292	AC137590.1	ENSG00000257000.1	CHM13_G0014135	lncRNA	FALSE	0	0	21.3278383702032	21.0424695780571	0	0
chr12	132132372	132132611	AC137590.2	ENSG00000274670.1	CHM13_G0014136	lncRNA	FALSE	0	0	0	0	12.8602258416945	6.72150510751822
chr12	132133115	132176604	EP400P1	ENSG00000185684.15	CHM13_G0014137	transcribed_unprocessed_pseudogene	FALSE	5.275673	9.09266332575052	10.6051332900045	10.6267235095815	27.9374926720194	33.2303150851684
chr12	132149451	132150258	AC138466.5	ENSG00000279640.1	CHM13_G0014138	TEC	FALSE	0.049555	0	0.0576862719015724	0.0569144233227235	0.224039213948902	0
chr12	132175891	132176191	AC138466.2	ENSG00000256804.1	CHM13_G0014139	processed_pseudogene	FALSE	0	0	2.70991323816689	2.67365430492794	0.602665485522546	1.0709598137979
chr12	132186129	132193854	DDX51	ENSG00000185163.10	CHM13_G0014140	protein_coding	FALSE	2.782875	0	4.41663504391579	4.86521454935369	61.1091100077424	61.3046510888586
chr12	132193992	132202761	NOC4L	ENSG00000184967.7	CHM13_G0014141	protein_coding	FALSE	9.826839	3.7578480573	2.69334834349233	2.65731105034194	25.6282312180816	21.7636034689002
chr12	132220754	132220974	AC138466.3	ENSG00000276693.1	CHM13_G0014142	lncRNA	FALSE	0	0	0	0	18.9017811368435	24.8267956834968
chr12	132238036	132240996	LINC02361	ENSG00000256576.2	CHM13_G0014143	lncRNA	FALSE	0.381395	0	0.455426119675756	0.449332468766191	48.7426071736815	35.0594614719651
chr12	132241514	132242298	AC138466.1	ENSG00000256312.1	CHM13_G0014144	lncRNA	FALSE	0	0	0	0	21.6775085353773	17.2118541503234
chr12	132247633	132380731	GALNT9	ENSG00000182870.13	CHM13_G0014145	protein_coding	FALSE	0	0	0	0	0.425177606654999	0.21483889335981
chr12	132251716	132252568	AC138466.4	ENSG00000279480.1	CHM13_G0014146	TEC	FALSE	0	0	0	0	0.212206156874136	0
chr12	132328525	132331463	AC148477.3	ENSG00000256943.1	CHM13_G0014147	lncRNA	FALSE	0	0	0	0	0.123076681863011	0
chr12	132330483	132334034	AC148477.2	ENSG00000256542.2	CHM13_G0014148	lncRNA	FALSE	0	0	0	0	0	0
chr12	132332390	132334034	AC148477.5	ENSG00000278872.1	CHM13_G0014149	TEC	FALSE	0	0	0	0	0	0
chr12	132335948	132337739	AC148477.4	ENSG00000277011.1	CHM13_G0014150	lncRNA	FALSE	0	0	0	0	0.30284697764952	0
chr12	132380992	132382717	AC148477.1	ENSG00000255916.1	CHM13_G0014151	lncRNA	FALSE	0	0	0	0	0	0
chr12	132383147	132383574	AC148477.7	ENSG00000279113.1	CHM13_G0014152	TEC	FALSE	0	0	0	0	0	0
chr12	132395619	132396494	AC148477.10	ENSG00000286008.1	CHM13_G0014153	lncRNA	FALSE	0	0	0	0	0	0
chr12	132402997	132403464	AC148477.8	ENSG00000279704.1	CHM13_G0014154	TEC	FALSE	0	0	0	0	0	0
chr12	132411625	132412089	AC148477.6	ENSG00000279023.1	CHM13_G0014155	TEC	FALSE	0	0	0	0	0	0
chr12	132413700	132414238	AC148477.9	ENSG00000280150.1	CHM13_G0014156	TEC	FALSE	0	0	0	0	0	0
chr12	132475089	132475793	AC148476.1	ENSG00000274373.1	CHM13_G0014157	lncRNA	FALSE	0	0	0	0	0	0
chr12	132507795	132510643	AC079031.1	ENSG00000256783.1	CHM13_G0014158	lncRNA	FALSE	0	0	0	0	0	0
chr12	132512859	132513473	AC079031.2	ENSG00000256875.2	CHM13_G0014159	lncRNA	FALSE	0	0	0	0	0	0
chr12	132539606	132635186	FBRSL1	ENSG00000112787.13	CHM13_G0014160	protein_coding	FALSE	10.041961	1.37905710878693	10.3765467422258	10.2377074206275	14.5786029407478	15.3853831379567
chr12	132600853	132605071	AC131212.3	ENSG00000280287.1	CHM13_G0014161	TEC	FALSE	0.137691	0	0.19885971522552	0.190748979801685	0	0
chr12	132615011	132616389	AC131212.2	ENSG00000279700.1	CHM13_G0014162	TEC	FALSE	0.075018	0	0.152101004085654	0.150065876143163	0	0
chr12	132631994	132632058	MIR6763	ENSG00000277052.1	CHM13_G0014163	miRNA	FALSE	0	0	0	0	0	0
chr12	132643074	132643741	AC131212.1	ENSG00000277186.1	CHM13_G0014164	lncRNA	FALSE	0	0	0	0	0	0
chr12	132653392	132660794	LRCOL1	ENSG00000204583.10	CHM13_G0014165	protein_coding	FALSE	0.046035	0	0.0561572381885187	0.0554058482466995	0.0732773489557269	0.0868111170330642
chr12	132668988	132672130	P2RX2	ENSG00000187848.15	CHM13_G0014166	protein_coding	FALSE	0	0	0.0165520268808489	0.0163305589647587	0	0
chr12	132672150	132673124	AC131212.4	ENSG00000280311.1	CHM13_G0014167	TEC	FALSE	0.018375	0	0.0239028244597285	0.0235830020742362	43.9933429370154	40.9031879602484
chr12	132673904	132737595	POLE	ENSG00000177084.18	CHM13_G0014168	protein_coding	FALSE	4.480125	30.1806099372028	6.77254525908213	6.69096971945002	9.32229100401645	10.3159605872888
chr12	132737806	132753855	PXMP2	ENSG00000176894.10	CHM13_G0014169	protein_coding	FALSE	6.519884	0	4.70882142175178	4.67948221978164	2.5910597857222	1.72165014617645
chr12	132738268	132763766	AC135586.2	ENSG00000256632.3	CHM13_G0014170	lncRNA	FALSE	0	0	0	0	3.24755815008227	3.85575774204437
chr12	132759631	132771981	MSTRG.1508	ENSG00000247077.7	CHM13_G0014171	protein_coding	FALSE	12.182421	16.8987536484429	15.6527824353819	17.6681351232186	18.38739716153	25.2607768226177
chr12	132773192	132773304	RNA5SP379	ENSG00000201469.1	CHM13_G0014172	rRNA_pseudogene	FALSE	0	98.0731238525705	0.618723553492971	0.610444965195936	119.456908737505	129.088906127426
chr12	132774750	132812915	ANKLE2	ENSG00000176915.15	CHM13_G0014173	protein_coding	FALSE	50.083408	257.01248670873	69.8398761305834	68.5310607128686	68.2741908346725	83.552544100177
chr12	132795769	132796342	AC135586.1	ENSG00000256108.1	CHM13_G0014174	processed_pseudogene	FALSE	0	0	0.0406014875404795	0.0400582352306277	0	0
chr12	132819968	132879855	GOLGA3	ENSG00000090615.15	CHM13_G0014175	protein_coding	FALSE	54.204004	103.262793221362	69.0591122515095	68.1838546363468	38.9211186368827	48.5899261955062
chr12	132872942	133013668	CHFR	ENSG00000072609.17	CHM13_G0014176	protein_coding	FALSE	21.193526	8.66396455335302	22.8200085396543	21.0252215861094	12.8232257244586	15.0568764236825
chr12	132876456	132876939	RPS11P5	ENSG00000232888.4	CHM13_G0014177	processed_pseudogene	FALSE	2.080231	0	1213.60664874157	1197.46347422752	1.12297916556996	13.3038486186075
chr12	132886138	132886264	RNU6-327P	ENSG00000252079.1	CHM13_G0014178	snRNA	FALSE	0	0	0	0	0	0
chr12	132916611	132918714	AC127070.4	ENSG00000278949.1	CHM13_G0014179	TEC	FALSE	0.228401	0	0.343375888448333	0.338781481793626	0	0
chr12	132938672	132939413	AC127070.1	ENSG00000236617.2	CHM13_G0014180	lncRNA	FALSE	0.038894	0	0.125974345125596	0.124288794715569	256.925812249085	203.352288530857
chr12	132950735	132951119	AC127070.3	ENSG00000255703.1	CHM13_G0014181	processed_pseudogene	FALSE	0.073165	0	60.5936600054116	59.7829102581887	0.470832410564489	0
chr12	132962206	132965488	AC127070.2	ENSG00000250790.4	CHM13_G0014182	lncRNA	FALSE	0.041943	3.34679764518218	0.0780864429882996	0.0840454231704427	1.48738282532987	2.25156085167749
chr12	132969072	133013670	ZNF605	ENSG00000196458.11	CHM13_G0014183	protein_coding	FALSE	7.786465	11.5757864469243	15.3084268411833	15.0813107771993	0.158105434786622	0.0216122658508927
chr12	133029697	133030249	NANOGNBP2	ENSG00000256563.2	CHM13_G0014184	processed_pseudogene	FALSE	0	0	0	0	1.63767794978953	0
chr12	133043692	133090284	ZNF26	ENSG00000198393.8	CHM13_G0014185	protein_coding	FALSE	3.610583	6.12957024078566	5.00345921599412	4.94897832902411	20.3725562263481	22.6319332216993
chr12	133052523	133052635	RNU4ATAC12P	ENSG00000252269.1	CHM13_G0014186	snRNA	FALSE	0	0	0.824964737990628	0.813926620261249	0	0
chr12	133087721	133094551	ZNF84-DT	ENSG00000246394.7	CHM13_G0014187	lncRNA	FALSE	0.013788	0	0	0	3.22951050807103	3.52805209523467
chr12	133090835	133091288	PTP4A1P2	ENSG00000255807.1	CHM13_G0014188	processed_pseudogene	FALSE	0.054152	0	2.15599264675304	2.12714523114531	27.9381350904491	24.1143269331978
chr12	133094621	133120599	ZNF84	ENSG00000198040.10	CHM13_G0014189	protein_coding	FALSE	11.647233	58.3500732260116	27.6979914559006	27.3156759124762	36.6150949187864	37.7462008435353
chr12	133130804	133131271	AC073911.1	ENSG00000279466.1	CHM13_G0014190	TEC	FALSE	0	0	0	0	0.387151275496282	0
chr12	133135063	133135693	AC073911.2	ENSG00000279817.1	CHM13_G0014191	TEC	FALSE	0	0	0.11080152384264	0.109318987428115	10.0444247587091	13.2595024565455
chr12	133137138	133164174	ZNF140	ENSG00000196387.9	CHM13_G0014192	protein_coding	FALSE	9.651633	5.28164182310041	18.0121961945683	17.7400135264195	29.7922185752656	30.3272241989819
chr12	133164125	133187781	ZNF891	ENSG00000214029.5	CHM13_G0014193	protein_coding	FALSE	1.04923	4.64329974276627	2.55575093606418	2.49791513574179	10.4477982589109	9.84670948178237
chr12	133173000	133179648	AC026786.2	ENSG00000271963.1	CHM13_G0014194	lncRNA	FALSE	0	0	0.297260890921368	0.234626806350819	1.22382431626871	1.35319832068327
chr12	133182787	133183260	RPL23AP67	ENSG00000240991.3	CHM13_G0014195	processed_pseudogene	FALSE	0.14889	0	0.1475016066344	0.145528019128989	0.76448053131824	0
chr12	133187883	133214298	ZNF10	ENSG00000256223.6	CHM13_G0014196	protein_coding	FALSE	3.499142	2.49498918148504	10.4401613744279	10.0447854347174	2.67623174150273	1.52038587989481
chr12	133188292	133259674	AC026786.1	ENSG00000256825.4	CHM13_G0014197	protein_coding	FALSE	0	0.461636961901652	0	0	1.30948161727812	1.45831293464958
chr12	133238713	133259745	ZNF268	ENSG00000090612.22	CHM13_G0014198	protein_coding	FALSE	11.811771	115.941905261997	28.3481047046005	27.6748539256111	0.085964076481915	0.152761479716323
chr12	133274456	133274921	AC226150.1	ENSG00000255919.1	CHM13_G0014199	processed_pseudogene	FALSE	0	0	0	0	3.11053153818088	0
chr12	133275556	133293179	ANHX	ENSG00000227059.7	CHM13_G0014200	protein_coding	FALSE	0	0	0	0	0.0205186001993717	0
chr12	133295637	133295740	RNU6-717P	ENSG00000239190.1	CHM13_G0014201	snRNA	FALSE	0	0	0	0	0	0
chr12	133295757	133295851	Y_RNA	ENSG00000238443.1	CHM13_G0014202	misc_RNA	FALSE	0	0	0	0	0	0
chr13	5479031	5479131	Y_RNA	ENSG00000276902.1	CHM13_G0014203	misc_RNA	FALSE	0	0	0	0	0	0
chr13	5515405	5526723	CU634019.5	ENSG00000280018.4	CHM13_G0014206	lncRNA	FALSE	2.039954	26.2036690696389	11.264206026647	11.1560701478956	6.77319754006607	9.90718258567242
chr13	5549554	5554266	CU634019.2	ENSG00000278884.1	CHM13_G0014207	lncRNA	FALSE	3.19317	0	0	0	0	0
chr13	5627032	5627132	Y_RNA	ENSG00000274046.1	CHM13_G0014208	misc_RNA	FALSE	0	0	0	0	0	0
chr13	5632935	5635325	CU633906.5	ENSG00000288187.1	CHM13_G0014209	lncRNA	FALSE	0.077918	0	0.0194941479282604	0.0192333141132415	2.26945161912256	3.22632245160874
chr13	5663546	5664736	CTBP2P9	ENSG00000279177.1	CHM13_G0014210	processed_pseudogene	FALSE	0	0	0	0	0	0
chr13	5669781	5672238	FP236315.2	ENSG00000279186.1	CHM13_G0014211	TEC	FALSE	0	0	0	0	0	0
chr13	5671946	5673787	FP236315.3	ENSG00000279784.1	CHM13_G0014212	lncRNA	FALSE	0	0	0	0	0	0
chr13	5673631	5676082	FP236315.1	ENSG00000279064.1	CHM13_G0014213	lncRNA	FALSE	0	0	0	0	0	0
chr13	5774236	5774325	FP236383.1	ENSG00000274868.1	CHM13_G0014214	misc_RNA	FALSE	0	0	0	0	0	0
chr13	9831640	9833812	MSTRG.1515	None	CHM13_G0014215	StringTie	FALSE	228284.403493	0	0	0	0	0
chr13	9832474	9833396	FP236383.4	ENSG00000280614.1	CHM13_G0014216	lncRNA	FALSE	26662.696218	0	0	0	0	0
chr13	9858992	9859470	FP236383.11	ENSG00000286149.1	CHM13_G0014217	TEC	FALSE	0	0	0	0	0	0
chr13	9874434	9880331	MSTRG.1516	None	CHM13_G0014218	StringTie	FALSE	11.549286	0	0	0	0.674511142012684	1.08966574237535
chr13	9907830	9908063	FP236383.7	ENSG00000286054.1	CHM13_G0014219	TEC	FALSE	0.17565	0	0	0	0	0
chr13	10059924	10060509	C2orf27AP1	ENSG00000273693.1	CHM13_G0014221	processed_pseudogene	FALSE	0	0	0	0	0	0
chr13	10081701	10081906	AC140113.2	ENSG00000271309.1	CHM13_G0014222	processed_pseudogene	FALSE	0	0	0	0	0	0
chr13	10082029	10082197	AC140113.1	ENSG00000270570.1	CHM13_G0014223	processed_pseudogene	FALSE	0	0	0	0	0	0
chr13	11627810	11627922	U2	ENSG00000277248.1	CHM13_G0014224	snRNA	FALSE	0	0	0	0	0	0
chr13	12797765	12844271	AC124864.2	ENSG00000286103.1	CHM13_G0014225	lncRNA	FALSE	0	0	0	0	0.303237697527794	0.297066649421428
chr13	12974816	12975163	AC018692.2	ENSG00000279783.1	CHM13_G0014226	processed_pseudogene	FALSE	0	0	0	0	0	0
chr13	13175232	13175515	RN7SL52P	ENSG00000264002.2	CHM13_G0014227	misc_RNA	FALSE	0	0	0	0	0	0
chr13	14130420	14195368	TPTE2P4	ENSG00000215506.5	CHM13_G0014228	unprocessed_pseudogene	FALSE	0.150322	0	0	0	0.0612427203986081	0.0742027339115995
chr13	14233110	14251421	AL356585.3	ENSG00000279231.1	CHM13_G0014229	unprocessed_pseudogene	FALSE	0	0	0	0	0.0197476539409932	0.0175461713800104
chr13	14273422	14304021	AL356585.2	ENSG00000279124.1	CHM13_G0014230	unprocessed_pseudogene	FALSE	0	0	0	0	0.0236347129849686	0.0734996440725382
chr13	14284605	14285784	KMT5AP1	ENSG00000279730.2	CHM13_G0014231	processed_pseudogene	FALSE	0	0	22.791748254969	27.1634214145747	0	2.18007086778199
chr13	14312524	14329825	GGT4P	ENSG00000280208.1	CHM13_G0014232	unprocessed_pseudogene	FALSE	0	0	0	0	0.0104502425094945	0.037140968052641
chr13	14334315	14334437	AL356585.10	ENSG00000284679.1	CHM13_G0014233	processed_pseudogene	FALSE	0	0	0	0	0	0
chr13	14351561	14390109	FAM230C	ENSG00000279516.2	CHM13_G0014234	lncRNA	FALSE	0	0.284948372716818	0	0	0	0
chr13	14377998	14378894	AL356585.1	ENSG00000279081.2	CHM13_G0014235	processed_pseudogene	FALSE	0	0	0.155887985606925	0.153802187440671	0	0.358580294798405
chr13	14406939	14411393	AL356585.4	ENSG00000279924.1	CHM13_G0014236	unprocessed_pseudogene	FALSE	0	0	0.0379873738357543	0.0374790986509866	0	0.144269395662043
chr13	14564373	14565595	VN1R7P	ENSG00000275592.1	CHM13_G0014237	processed_pseudogene	FALSE	0	0	0	0	0	0
chr13	18297529	18320325	FO681491.1	ENSG00000268486.5	CHM13_G0014238	transcribed_unprocessed_pseudogene	FALSE	0	0	0	0	0	0
chr13	18307242	18307348	U6	ENSG00000276183.1	CHM13_G0014239	snRNA	FALSE	0	0	0	0	0	0
chr13	18356566	18374833	ZNF962P	ENSG00000215604.3	CHM13_G0014240	unprocessed_pseudogene	FALSE	0	0	0	0.00732274745935677	0	0.0175884351091789
chr13	18381289	18381804	BNIP3P7	ENSG00000270496.1	CHM13_G0014241	processed_pseudogene	FALSE	0	0	0	0	0	0
chr13	18428274	18440602	LINC00349	ENSG00000231238.2	CHM13_G0014242	lncRNA	FALSE	0	0	0	0	0	0
chr13	18498207	18498777	LONRF2P2	ENSG00000233905.1	CHM13_G0014243	processed_pseudogene	FALSE	0	0	0	0	0	0
chr13	18499373	18500750	LINC00388	ENSG00000229788.1	CHM13_G0014244	lncRNA	FALSE	0	0	0	0	0	0
chr13	18551905	18553891	FEM1AP4	ENSG00000235876.2	CHM13_G0014245	processed_pseudogene	FALSE	0	0	0.0117288645436514	0.0231438621262006	0	1.13243484842679
chr13	18559511	18562818	LINC00387	ENSG00000231914.1	CHM13_G0014246	lncRNA	FALSE	0	0	0	0	0	0
chr13	18567149	18568355	TERF1P5	ENSG00000226361.5	CHM13_G0014247	processed_pseudogene	FALSE	0	0	4.34439280518056	4.91491646377308	0	0
chr13	18583782	18584286	FAM207BP	ENSG00000228797.2	CHM13_G0014248	processed_pseudogene	FALSE	0	0	10.198932872198	20.1704716255732	0	1.27495215928322
chr13	18611180	18611669	GXYLT1P1	ENSG00000230931.2	CHM13_G0014249	processed_pseudogene	FALSE	0	0	0.523179168021608	0.516178973971802	0	0
chr13	18613471	18614179	CNN2P12	ENSG00000204718.3	CHM13_G0014250	processed_pseudogene	FALSE	0	0	1.57778869494399	1.5566777109651	0	0
chr13	18620837	18621653	ZNF965P	ENSG00000227784.1	CHM13_G0014251	processed_pseudogene	FALSE	0	0	0	0	0	0
chr13	18628487	18629475	CYP4F34P	ENSG00000244155.1	CHM13_G0014252	unprocessed_pseudogene	FALSE	0	0	0	0	0	0
chr13	18674775	18675514	SNX18P26	ENSG00000227568.1	CHM13_G0014253	processed_pseudogene	FALSE	0	0	0	0	0	0
chr13	18677326	18677544	LINC00328-2P	ENSG00000225016.1	CHM13_G0014254	processed_pseudogene	FALSE	0	0	0	0	0	0
chr13	18684214	18739462	ANKRD20A9P	ENSG00000206192.7	CHM13_G0014255	unprocessed_pseudogene	FALSE	0	0	0	0	0.0556326740545356	0.0697845230537295
chr13	18705264	18705594	RHOT1P3	ENSG00000242756.2	CHM13_G0014256	processed_pseudogene	FALSE	0	0	1.97144141314377	4.65425864199238	0	0
chr13	18736684	18736790	RNU6-55P	ENSG00000223024.1	CHM13_G0014257	snRNA	FALSE	0	0	0	0	0	0
chr13	18747542	18747645	RNU6-76P	ENSG00000206787.1	CHM13_G0014258	snRNA	FALSE	0	0	0	0	0	0
chr13	18759769	18762739	SNX19P2	ENSG00000235500.2	CHM13_G0014259	processed_pseudogene	FALSE	0	0	7.67167225297007	7.58450302320184	0	0
chr13	18772622	18802746	LINC00408	ENSG00000226250.2	CHM13_G0014260	lncRNA	FALSE	0	0	0	0	0	0
chr13	18789090	18811471	AL355516.1	ENSG00000231358.4	CHM13_G0014261	lncRNA	FALSE	0	0	0	0	0	0
chr13	18813940	18930275	PHF2P2	ENSG00000226057.7	CHM13_G0014262	transcribed_unprocessed_pseudogene	FALSE	0	0	0	0	0.0108789059147922	0.0276174791884962
chr13	18875453	18893996	LINC00442	ENSG00000232685.5	CHM13_G0014263	lncRNA	FALSE	0	0	0	0	0.0487514549039432	0
chr13	18882681	18886530	USP24P1	ENSG00000229375.1	CHM13_G0014264	unprocessed_pseudogene	FALSE	0	0	0	0	0	0
chr13	18893195	18900162	GTF2IP3	ENSG00000187721.8	CHM13_G0014265	unprocessed_pseudogene	FALSE	0	0	0	0	0	0
chr13	18895033	18895897	AL137001.1	ENSG00000226619.1	CHM13_G0014266	lncRNA	FALSE	0	0	0	0	0	0
chr13	18941964	18986242	AL137001.2	ENSG00000287861.1	CHM13_G0014267	lncRNA	FALSE	0	0	0	0	0.0367495553302063	0.0145123060725132
chr13	18956389	18956483	RNA5SP24	ENSG00000252287.1	CHM13_G0014268	rRNA_pseudogene	FALSE	0	0	0	0	0	0
chr13	18994324	19007932	CENPIP1	ENSG00000224778.1	CHM13_G0014269	unprocessed_pseudogene	FALSE	0	0	0	0	0.0132862761358586	0
chr13	19019877	19020630	AL139327.2	ENSG00000234894.1	CHM13_G0014270	unprocessed_pseudogene	FALSE	0	0	0	0	0	0
chr13	19020890	19039531	SMPD4P2	ENSG00000229147.1	CHM13_G0014271	unprocessed_pseudogene	FALSE	0	0	0	0	0.0872912832418257	0.0172355530357476
chr13	19041114	19041266	AL139327.3	ENSG00000278337.1	CHM13_G0014272	unprocessed_pseudogene	FALSE	0	0	0	0	0	0
chr13	19042113	19050162	TUBA3C	ENSG00000198033.12	CHM13_G0014273	protein_coding	FALSE	0	0	0	0	0	0
chr13	19050376	19055972	AL139327.1	ENSG00000121388.6	CHM13_G0014274	transcribed_unprocessed_pseudogene	FALSE	0	0	0	0	0	0
chr13	19069961	19095755	PSPC1P1	ENSG00000227879.2	CHM13_G0014275	unprocessed_pseudogene	FALSE	0	0	0	0	0.105140524340988	0.186838767236201
chr13	19131576	19213755	ANKRD26P3	ENSG00000237636.3	CHM13_G0014276	unprocessed_pseudogene	FALSE	0	0	0	0	0.0198006401989666	0.0234576675894842
chr13	19173377	19174409	MRPL3P1	ENSG00000215349.2	CHM13_G0014277	processed_pseudogene	FALSE	0	0	132.792569361774	131.015790371472	0	0
chr13	19213831	19215529	LINC00421	ENSG00000236834.1	CHM13_G0014278	lncRNA	FALSE	0	0	0	0	0	0
chr13	19217912	19276822	PARP4P2	ENSG00000224976.2	CHM13_G0014279	unprocessed_pseudogene	FALSE	0	0	0.0770769068943439	0.0760456095147874	0.039898071525003	0.190885724747547
chr13	19243926	19276825	PARP4P1	ENSG00000237917.1	CHM13_G0014280	unprocessed_pseudogene	FALSE	0.005919	0	0	0	0	0
chr13	19251394	19252012	CCNQP3	ENSG00000231184.3	CHM13_G0014281	processed_pseudogene	FALSE	0	0	2.22134083529221	2.19161905382946	0	0
chr13	19251412	19252051	CCNQP2	ENSG00000231514.1	CHM13_G0014282	processed_pseudogene	FALSE	0	0	0	0	0	0
chr13	19276902	19278389	AL356259.1	ENSG00000229791.1	CHM13_G0014283	lncRNA	FALSE	0	0	0	0	0	0
chr13	19280091	19285053	SLC25A15P1	ENSG00000227629.1	CHM13_G0014284	unprocessed_pseudogene	FALSE	0	0	0.137089728519031	0.135255453072825	0	0
chr13	19280091	19285048	SLC25A15P2	ENSG00000237164.1	CHM13_G0014285	unprocessed_pseudogene	FALSE	0	0	0	0	0	0
chr13	19291737	19405582	TPTE2	ENSG00000132958.17	CHM13_G0014286	protein_coding	FALSE	0.012713	0	0	0	0.0587604803838575	0.12417470720833
chr13	19327263	19327583	CYCSP32	ENSG00000223625.1	CHM13_G0014287	processed_pseudogene	FALSE	0	0	0	0	0	0
chr13	19327266	19327583	CYCSP49	ENSG00000224240.1	CHM13_G0014288	processed_pseudogene	FALSE	0	0	0	0	0	0
chr13	19421388	19439139	MRPS31P2	ENSG00000232894.1	CHM13_G0014289	unprocessed_pseudogene	FALSE	0	0	0	0	0.0101853217090172	0.0904985477267114
chr13	19428834	19430090	ESRRAP1	ENSG00000215572.2	CHM13_G0014290	processed_pseudogene	FALSE	0	0	4.02326180196265	3.96943012239978	0	0
chr13	19430149	19457451	LINC00350	ENSG00000225316.3	CHM13_G0014291	lncRNA	FALSE	0	0	16.3456026990362	16.1268967609023	0.0198666374979962	0.070607562260502
chr13	19432410	19433721	CASC4P1	ENSG00000238132.2	CHM13_G0014292	processed_pseudogene	FALSE	0	0	93.0789101865493	91.4128927962923	0	0
chr13	19502503	19542274	MPHOSPH8	ENSG00000196199.14	CHM13_G0014293	protein_coding	FALSE	21.989301	17.6758983122181	46.5608163236598	45.8070902229793	16.6520605979413	20.0345503373222
chr13	19543457	19544727	PSPC1-AS2	ENSG00000226352.2	CHM13_G0014294	lncRNA	FALSE	0.078407	0	1.98342585942428	1.83458194327502	55.521151028455	58.9449535310814
chr13	19543585	19652044	PSPC1	ENSG00000121390.19	CHM13_G0014295	protein_coding	FALSE	18.140894	3.03825128522886	17.0265257689335	17.559463850312	27.8470028369821	31.9276543388205
chr13	19605844	19606123	RN7SL166P	ENSG00000275014.1	CHM13_G0014296	misc_RNA	FALSE	0.129985	0	0.083233049457983	0.0821193822227867	0	0
chr13	19687102	19687599	ST6GALNAC4P1	ENSG00000233469.1	CHM13_G0014297	processed_pseudogene	FALSE	0	0	0.140393095471297	0.138514620616749	20.371791059917	33.6156400306786
chr13	19692465	19732628	ZMYM5	ENSG00000132950.19	CHM13_G0014298	protein_coding	FALSE	7.481048	1.36745136960485	8.05190997884526	6.83264395404381	19.5281443831148	22.6308690578463
chr13	19710810	19712650	AL355001.1	ENSG00000223576.2	CHM13_G0014299	lncRNA	FALSE	0.118567	0	0.104978620937997	0.103573995596308	0	0
chr13	19732837	19734027	AL355001.2	ENSG00000275964.1	CHM13_G0014300	lncRNA	FALSE	0.293719	0	0.293517050985331	0.289589760987157	140.38560721584	111.775805776218
chr13	19827850	19961050	ZMYM2	ENSG00000121741.16	CHM13_G0014301	protein_coding	FALSE	13.431508	28.4500413338088	13.7989347915725	13.5057091856536	19.2608631521732	21.2214064004368
chr13	19939488	19941374	KRR1P1	ENSG00000237672.1	CHM13_G0014302	processed_pseudogene	FALSE	0.023949	0	5.54334182442457	5.46917130918385	0.383456300438523	0.681416636562822
chr13	19961853	19963373	AL138688.2	ENSG00000279951.1	CHM13_G0014303	TEC	FALSE	0.058239	0	0.076611616858104	0.0755865451097314	103.365060576137	106.109571024976
chr13	19971931	19972460	LINC01072	ENSG00000236076.1	CHM13_G0014304	lncRNA	FALSE	0	0	0	0	14.0128269790686	12.7543418278389
chr13	20007456	20030251	GJA3	ENSG00000121743.4	CHM13_G0014305	protein_coding	FALSE	0.005706	0	0.00893949131117578	0.00881987994721146	0.0872470323414959	0.155041341764996
chr13	20048174	20048658	PPIAP28	ENSG00000226633.2	CHM13_G0014306	processed_pseudogene	FALSE	0	0	0	0	0	0
chr13	20050726	20051136	LINC00556	ENSG00000260131.1	CHM13_G0014307	lncRNA	FALSE	0	0	0	0	0	0
chr13	20056660	20062135	GJB2	ENSG00000165474.8	CHM13_G0014308	protein_coding	FALSE	0.006029	0	0.0101151275382965	0.00997978603401922	0.79254639192006	0.352096377139036
chr13	20063609	20065203	AL138688.1	ENSG00000279065.1	CHM13_G0014309	TEC	FALSE	0	0	0	0	0	0
chr13	20091213	20101598	GJB6	ENSG00000121742.19	CHM13_G0014310	protein_coding	FALSE	0	0	0	0	0	0
chr13	20269530	20391850	CRYL1	ENSG00000165475.15	CHM13_G0014311	protein_coding	FALSE	4.0798	0.359195221435183	2.46159745722101	2.42866101608132	5.50735349670619	6.10426080918818
chr13	20299644	20299712	MIR4499	ENSG00000263978.1	CHM13_G0014312	miRNA	FALSE	0	0	0	0	0	0
chr13	20430638	20432975	AL590096.1	ENSG00000277020.4	CHM13_G0014313	lncRNA	FALSE	0	0	0.0855238673329734	0.0843795487059827	86.4929413111946	65.5773852607958
chr13	20432999	20557340	IFT88	ENSG00000032742.17	CHM13_G0014314	protein_coding	FALSE	4.504579	2.73851654736672	2.22931712280654	1.98358789453633	6.54619155987767	6.48565428772344
chr13	20473199	20474062	SLC35E1P1	ENSG00000238286.1	CHM13_G0014315	processed_pseudogene	FALSE	0.161356	0	9.198022641491	9.07495210026814	0	0
chr13	20478092	20478269	RNU2-7P	ENSG00000222726.1	CHM13_G0014316	snRNA	FALSE	0	0	0.392785177217448	0.387529668916521	0	0
chr13	20565213	20569633	AL161772.1	ENSG00000278291.1	CHM13_G0014317	lncRNA	FALSE	0.054333	0	0.374275734726239	0.369267884774711	7.93555005823804	7.1235788519589
chr13	20568042	20589008	IL17D	ENSG00000172458.4	CHM13_G0014318	protein_coding	FALSE	1.03541	0	1.97534343945922	1.9489131298513	1.83679884216783	1.53242365801474
chr13	20578345	20580060	AL512652.2	ENSG00000279135.1	CHM13_G0014319	TEC	FALSE	0.016241	0	0.0407434507836281	0.0401982989901753	0	0
chr13	20594642	20639872	EEF1AKMT1	ENSG00000150456.11	CHM13_G0014320	protein_coding	FALSE	5.283992	0.485703730775499	5.31419164182689	5.24308718089945	21.385763967802	21.5517935555793
chr13	20612943	20613964	RANP8	ENSG00000233524.1	CHM13_G0014321	processed_pseudogene	FALSE	0.026348	0	0.0653723810609684	0.0644976915073781	0	0
chr13	20634786	20635285	AL512652.1	ENSG00000275485.1	CHM13_G0014322	lncRNA	FALSE	0.094015	0	0.139831523089411	0.137960562134282	0	0
chr13	20642542	20769132	MSTRG.1519	ENSG00000132953.16	CHM13_G0014323	protein_coding	FALSE	9.689517	41.5627375657059	12.7147873949324	11.3089702679848	13.516769464378	13.9895659064398
chr13	20787548	20789115	CNOT4P1	ENSG00000236704.1	CHM13_G0014324	processed_pseudogene	FALSE	0	0	0	0	0.923035842536126	1.64027029554242
chr13	20804445	20815324	HNRNPA1P30	ENSG00000233780.3	CHM13_G0014325	transcribed_processed_pseudogene	FALSE	0	0	0.0266650501696055	0.0263082689043253	0.332382839703582	0.324861419756694
chr13	20822060	20822324	PPIAP27	ENSG00000234363.1	CHM13_G0014326	processed_pseudogene	FALSE	0	0	0	0	2.05454142791777	3.65099936522012
chr13	20827189	20828074	RPSAP54	ENSG00000213621.3	CHM13_G0014327	processed_pseudogene	FALSE	0.076564	0	0.657597456214313	1.24569356328922	0	0.726074450032476
chr13	20838931	20927441	LATS2	ENSG00000150457.9	CHM13_G0014328	protein_coding	FALSE	19.327063	176.099485116273	35.8142251570866	34.6153088897075	36.5888967687713	40.6192757306469
chr13	20871055	20883982	LATS2-AS1	ENSG00000233851.1	CHM13_G0014329	lncRNA	FALSE	0.12827	0	0.184377008293	0.181910023911236	0.531475712458963	0.770474686185541
chr13	20904369	20904507	RNU4-9P	ENSG00000201821.1	CHM13_G0014330	snRNA	FALSE	0	0	0.335327393499788	0.330840676581011	0	0
chr13	20960170	20960569	RPS12P23	ENSG00000180172.7	CHM13_G0014331	processed_pseudogene	FALSE	0	0	0	0	0	0.80523294270519
chr13	20968852	20970220	IPPKP1	ENSG00000225585.1	CHM13_G0014332	processed_pseudogene	FALSE	0	0	0.819325330602021	0.808362668755557	0.396490451001675	0
chr13	20992110	20992235	AL161613.1	ENSG00000275689.1	CHM13_G0014333	misc_RNA	FALSE	0	0	0	0	0	0
chr13	21005723	21005794	SNORD27	ENSG00000252128.1	CHM13_G0014334	snoRNA	FALSE	0	0	0	0	28.0112127073859	0
chr13	21006351	21014923	SAP18	ENSG00000150459.12	CHM13_G0014335	protein_coding	FALSE	76.806411	12.8140339144749	44.7945138901145	44.195158432627	90.8849362033358	77.9606770660162
chr13	21019435	21042399	SKA3	ENSG00000165480.16	CHM13_G0014336	protein_coding	FALSE	3.168263	10.523087318095	2.06029790586577	2.01800096224606	8.18810448889715	9.01016530333369
chr13	21042505	21044932	MRPL57	ENSG00000173141.5	CHM13_G0014337	protein_coding	FALSE	6.982462	0	10.3590497185755	10.4571718239652	172.232707358236	160.048258947054
chr13	21082383	21082488	AL158032.1	ENSG00000271250.1	CHM13_G0014338	processed_pseudogene	FALSE	0	0	0	0	0	0
chr13	21090361	21101044	LINC01046	ENSG00000233405.2	CHM13_G0014339	lncRNA	FALSE	0	0	0	0	1.5570127679886	0.721792629349892
chr13	21125857	21160848	ESRRAP2	ENSG00000235438.7	CHM13_G0014340	transcribed_processed_pseudogene	FALSE	0	0	5.75103809433195	5.76321039062245	0.129175820680149	0.174458316099798
chr13	21153480	21153674	AL158032.2	ENSG00000277077.1	CHM13_G0014341	unprocessed_pseudogene	FALSE	0.27007	0	0.119514122298642	0.117915010371181	0	0
chr13	21163984	21172221	MIPEPP3	ENSG00000233325.3	CHM13_G0014342	transcribed_unprocessed_pseudogene	FALSE	0.517989	12.001664300521	0.742569362811417	0.732633704144469	11.7430873408242	8.69821677104282
chr13	21168709	21215807	LINC00539	ENSG00000224429.8	CHM13_G0014343	lncRNA	FALSE	0.16499	0	0.351688941371759	0.370115525511151	0.441461617277333	0.416123075130613
chr13	21185008	21187006	GRK6P1	ENSG00000215571.5	CHM13_G0014344	processed_pseudogene	FALSE	0.008704	0	18.0036493178472	17.7627585360025	7.05824442503882	5.62816718962862
chr13	21225470	21226411	GAPDHP52	ENSG00000235076.2	CHM13_G0014345	processed_pseudogene	FALSE	0.052018	0	0.0742205536568002	0.0732274745935678	0	0
chr13	21236886	21236995	RNA5SP25	ENSG00000222747.1	CHM13_G0014346	rRNA_pseudogene	FALSE	0	0	0	0	49.7613703642469	50.1091289024707
chr13	21239668	21326510	ZDHHC20	ENSG00000180776.16	CHM13_G0014347	protein_coding	FALSE	40.857922	102.452658804555	67.719417924463	67.2871287136746	12.320908120457	13.6111368518545
chr13	21244074	21244971	ZDHHC20-IT1	ENSG00000236953.1	CHM13_G0014348	lncRNA	FALSE	0.05895	0	0.529664860187165	0.522577886872279	0	0
chr13	21350940	21351280	H2BP6	ENSG00000226908.1	CHM13_G0014349	processed_pseudogene	FALSE	0	0	4.8524135578437	4.78748773779765	98.3762777838273	54.8079434120103
chr13	21359793	21471274	MICU2	ENSG00000165487.14	CHM13_G0014350	protein_coding	FALSE	30.750509	3.0544208072777	26.9424899979598	26.6041482214631	12.0045476552181	12.5943283240108
chr13	21397785	21398418	FNTAP2	ENSG00000230022.1	CHM13_G0014351	processed_pseudogene	FALSE	0.067195	0	15.2550163202171	15.0146353111442	0	0
chr13	21418405	21418511	RNU6-59P	ENSG00000207518.1	CHM13_G0014352	snRNA	FALSE	0	0	0	0	0	0
chr13	21495509	21496111	RPS7P10	ENSG00000226525.5	CHM13_G0014353	processed_pseudogene	FALSE	0.033767	0	16.50305703681	123.508640340779	0	1.60110271165799
chr13	21538180	21571602	FGF9	ENSG00000102678.7	CHM13_G0014354	protein_coding	FALSE	0.00595	0	0.0243778805943883	0.0240517019062555	0.524731183911976	0.374909635013927
chr13	21660190	21660498	RN7SL766P	ENSG00000244197.3	CHM13_G0014355	misc_RNA	FALSE	0	0	0	0	0	0
chr13	21742437	21747930	LINC00424	ENSG00000226722.4	CHM13_G0014356	lncRNA	FALSE	0	0	0	0	0	0
chr13	21911213	22146802	LINC00540	ENSG00000276476.3	CHM13_G0014357	lncRNA	FALSE	0	0	0	0	0.00460462022395181	0.00272752924915315
chr13	21969408	21969789	NME1P1	ENSG00000237175.1	CHM13_G0014358	processed_pseudogene	FALSE	0	0	0	0	0	0
chr13	21983385	21983604	MTND3P1	ENSG00000226118.1	CHM13_G0014359	processed_pseudogene	FALSE	0	0	0	0	0	0
chr13	22460086	22464260	AL512484.1	ENSG00000287357.1	CHM13_G0014360	lncRNA	FALSE	0	0	0	0	0.389841114257516	0
chr13	22566860	22567411	FTH1P7	ENSG00000232187.1	CHM13_G0014361	processed_pseudogene	FALSE	0.087917	0	686.745034593106	677.556311496445	0	0
chr13	22575576	22577043	DDX39AP1	ENSG00000225777.1	CHM13_G0014362	processed_pseudogene	FALSE	0	0	0	0	0	0
chr13	22673981	22674060	AL162853.1	ENSG00000253094.1	CHM13_G0014363	snoRNA	FALSE	0	0	0	0	0	0
chr13	22674132	22674484	RPL7AP73	ENSG00000237952.1	CHM13_G0014364	processed_pseudogene	FALSE	0	0	0.264082196580569	0.260548748128955	0	0
chr13	22707843	22708697	IPMKP1	ENSG00000226507.1	CHM13_G0014365	processed_pseudogene	FALSE	0	0	1.17207709412177	1.15639457539456	0	0
chr13	22720925	22721385	RFESDP1	ENSG00000231650.1	CHM13_G0014366	processed_pseudogene	FALSE	0	0	2.12325523129258	2.09484584585677	0	0
chr13	22729918	22790042	LINC00621	ENSG00000262619.2	CHM13_G0014367	lncRNA	FALSE	0	0	0.00941246116649243	0.00928652141453161	0.237561905510018	0.154968903932569
chr13	22768977	22769641	BASP1P1	ENSG00000230535.1	CHM13_G0014368	processed_pseudogene	FALSE	0	0	14.0532432979584	13.8652093774052	0	0
chr13	22789324	22790196	NUS1P2	ENSG00000234685.1	CHM13_G0014369	processed_pseudogene	FALSE	0	0	0.320347131934505	0.31606085254131	1.24403425910617	1.84224738612025
chr13	22792264	22798277	AL157931.1	ENSG00000262198.1	CHM13_G0014370	lncRNA	FALSE	0	0	0	0	0.0300681266683459	0.106864441755986
chr13	22805213	22805675	AL157931.2	ENSG00000283075.1	CHM13_G0014371	lncRNA	FALSE	0	0	0	0	0	0
chr13	23013739	23014129	HMGA1P6	ENSG00000233440.2	CHM13_G0014372	processed_pseudogene	FALSE	0	0	14.9606616775116	14.7604864005561	1.39076650505203	0
chr13	23032142	23032242	RNY3P4	ENSG00000207157.1	CHM13_G0014373	misc_RNA	FALSE	0	0	0	0	0	0
chr13	23049378	23050140	LINC00362	ENSG00000229483.2	CHM13_G0014374	lncRNA	FALSE	0	0	0	0	0	0
chr13	23060511	23204741	SGCG	ENSG00000102683.8	CHM13_G0014375	protein_coding	FALSE	0.070571	0	0.219309164192929	0.216374783773967	0.451278322377001	0.316320377645363
chr13	23096966	23097068	RNU6-58P	ENSG00000252952.1	CHM13_G0014376	snRNA	FALSE	0	0	0	0	0	0
chr13	23123058	23126722	TATDN2P3	ENSG00000235205.1	CHM13_G0014377	processed_pseudogene	FALSE	0	0	0	0	0	0
chr13	23147039	23148684	SDAD1P4	ENSG00000236803.1	CHM13_G0014378	processed_pseudogene	FALSE	0	0	0	0	0	0
chr13	23208402	23313316	MSTRG.1524	ENSG00000151835.16	CHM13_G0014379	protein_coding	FALSE	24.93165	116.737248667566	76.2319587083453	74.7883751154251	38.347157816443	41.1126317752736
chr13	23252991	23253630	RPLP1P13	ENSG00000232163.2	CHM13_G0014380	processed_pseudogene	FALSE	0.228572	0	1.55887985606925	1.53802187440671	4.81000622248041	6.03357641576283
chr13	23298556	23308451	SACS-AS1	ENSG00000229558.2	CHM13_G0014381	lncRNA	FALSE	0.049272	0	0.135616965097161	0.12350990343266	6.72402926747742	5.45491405916264
chr13	23345345	23366952	LINC00327	ENSG00000232977.7	CHM13_G0014382	lncRNA	FALSE	0.378012	0	1.21181408722593	1.19559988321825	9.99096482224167	8.7135990774134
chr13	23378019	23382097	LINC00352	ENSG00000227893.1	CHM13_G0014383	lncRNA	FALSE	0	0	0	0	0.576359831666976	0.472713993338947
chr13	23449621	23555331	TNFRSF19	ENSG00000127863.15	CHM13_G0014384	protein_coding	FALSE	4.318456	5.5071616988824	7.92112094698775	7.35493823625102	6.22904464555797	6.40083634809871
chr13	23609406	23768602	MIPEP	ENSG00000027001.10	CHM13_G0014385	protein_coding	FALSE	6.120126	2.20793283680251	5.21625758562806	4.94767305764955	7.6285284798392	7.33006993337895
chr13	23645143	23645313	MTCO3P2	ENSG00000232102.1	CHM13_G0014386	processed_pseudogene	FALSE	0	0	0	0	0	0
chr13	23768044	23776518	PCOTH	ENSG00000205861.13	CHM13_G0014387	lncRNA	FALSE	0.022942	1.29622254796883	0.0658340504187436	0.0649531836790403	9.98515862253545	7.27959467485948
chr13	23770304	23776757	C1QTNF9B	ENSG00000205863.11	CHM13_G0014388	protein_coding	FALSE	0	0	0	0	0.0840537636712058	0.149366780167071
chr13	23819185	23825853	ANKRD20A19P	ENSG00000196593.9	CHM13_G0014389	transcribed_unprocessed_pseudogene	FALSE	0	0	0	0	0	0
chr13	23834122	23849796	AL445985.1	ENSG00000287530.1	CHM13_G0014390	lncRNA	FALSE	0	0	0	0	0.33451510297602	0.409962924766327
chr13	23859354	24200874	AL359736.1	ENSG00000273167.1	CHM13_G0014391	protein_coding	FALSE	0.00502	0	0	0	0.0100585420106539	0.0141113819456856
chr13	23859459	24186935	SPATA13	ENSG00000182957.16	CHM13_G0014392	protein_coding	FALSE	0.107611	0	0.283141643513416	0.279353177593281	0	0
chr13	23859464	23914678	SPATA13	ENSG00000228741.2	CHM13_G0014393	lncRNA	FALSE	0.040329	0	0.0812973971450067	0.0802096291478382	0	0
chr13	24001854	24003603	IPO7P2	ENSG00000225674.1	CHM13_G0014394	processed_pseudogene	FALSE	0	0	67.4920151444893	66.4181563417899	0.826985228847404	1.65328273142043
chr13	24042208	24042296	MIR2276	ENSG00000252695.1	CHM13_G0014395	miRNA	FALSE	0	0	0	0	0	0
chr13	24132596	24134286	SPATA13-AS1	ENSG00000227213.1	CHM13_G0014396	lncRNA	FALSE	0	0	0	0	0	0
chr13	24187027	24202378	C1QTNF9	ENSG00000240654.6	CHM13_G0014397	protein_coding	FALSE	0	0	0	0	0	0
chr13	24195568	24201441	C1QTNF9-AS1	ENSG00000240868.1	CHM13_G0014398	lncRNA	FALSE	0	0	0	0	0.0307848877331455	0.109411865874126
chr13	24202864	24203300	AL359736.2	ENSG00000277040.1	CHM13_G0014399	processed_pseudogene	FALSE	0	0	0	0	0	0
chr13	24208058	24208919	NUS1P3	ENSG00000234627.3	CHM13_G0014400	processed_pseudogene	FALSE	0	0	0.351471345739047	0.346768620987173	0	0.746313459092615
chr13	24211297	24216985	LINC00566	ENSG00000261498.1	CHM13_G0014401	lncRNA	FALSE	0	0	0	0	0	0
chr13	24280895	24281221	CYCSP33	ENSG00000233545.1	CHM13_G0014402	processed_pseudogene	FALSE	0	0	0	0	0	0
chr13	24288360	24478505	TPTE2P6	ENSG00000205822.10	CHM13_G0014403	transcribed_unprocessed_pseudogene	FALSE	0.059133	0	0.0238538933963513	0.0235347257137976	1.84465177929539	1.53931640122521
chr13	24301130	24393053	MSTRG.1526	ENSG00000102699.6	CHM13_G0014404	protein_coding	FALSE	25.727771	171.831478902991	21.5357323243254	21.1893870507143	30.7203819012977	33.9382519890919
chr13	24398030	24411275	AL359538.4	ENSG00000288103.1	CHM13_G0014405	lncRNA	FALSE	0	0	0	0	0	0
chr13	24419969	24422550	AL359538.3	ENSG00000287376.1	CHM13_G0014406	lncRNA	FALSE	0	0	0	0	0	0
chr13	24447687	24451572	PSPC1P2	ENSG00000244615.1	CHM13_G0014407	transcribed_unprocessed_pseudogene	FALSE	0	0	0	0	0	0
chr13	24447717	24478505	AL359538.1	ENSG00000243008.2	CHM13_G0014408	lncRNA	FALSE	0	0	0	0	0	0
chr13	24492795	24494812	AL359538.2	ENSG00000285228.1	CHM13_G0014409	unitary_pseudogene	FALSE	0	0	0	0	0	0
chr13	24561210	24593303	ATP12A	ENSG00000075673.12	CHM13_G0014410	protein_coding	FALSE	0	0	0	0	0.0225344649184263	0.0700780733797275
chr13	24584393	24584502	RNY1P7	ENSG00000207474.1	CHM13_G0014411	misc_RNA	FALSE	0	0	0	0	0	0
chr13	24585177	24585627	RPL26P34	ENSG00000225404.2	CHM13_G0014412	processed_pseudogene	FALSE	0	0	0	0	0	0
chr13	24603933	24619309	AL391560.1	ENSG00000285806.1	CHM13_G0014413	lncRNA	FALSE	0	0	0	0	0.023517123524553	0
chr13	24623294	24626801	IRX1P1	ENSG00000231417.2	CHM13_G0014414	unprocessed_pseudogene	FALSE	0	0	0	0	0	0
chr13	24628275	24635822	AL391560.2	ENSG00000287887.1	CHM13_G0014415	lncRNA	FALSE	0	0	0.0200475301920303	0.0197792920622626	0.191651936564742	0.170286441838808
chr13	24631277	24632791	ANKRD20A10P	ENSG00000226695.1	CHM13_G0014416	processed_pseudogene	FALSE	0	0	0	0	0	0
chr13	24644804	24760496	RNF17	ENSG00000132972.19	CHM13_G0014417	protein_coding	FALSE	3.005922	10.6336589012779	2.55841027341587	2.41552177734202	5.82755833293634	6.18459575077256
chr13	24763286	24803886	CENPJ	ENSG00000151849.15	CHM13_G0014418	protein_coding	FALSE	5.41999	25.9724686616463	6.04064628938396	5.64941440171881	12.6069900703029	13.1364036273733
chr13	24805696	24849515	TPTE2P1	ENSG00000253771.6	CHM13_G0014419	transcribed_unprocessed_pseudogene	FALSE	0.008498	0	0.109311697224368	0.10784909485169	0.424983762811718	0.52791556124135
chr13	24814025	24817815	AL354798.1	ENSG00000273628.1	CHM13_G0014420	unprocessed_pseudogene	FALSE	0	0	0.708366378365813	0.698888359342866	0	0
chr13	24824621	24825544	SLC25A15P3	ENSG00000251299.1	CHM13_G0014421	unprocessed_pseudogene	FALSE	0	0	0	0	0	0
chr13	24870057	24870405	RPL34P27	ENSG00000232858.1	CHM13_G0014422	processed_pseudogene	FALSE	0	0	7.47904994556547	7.37897944557762	0	1.84648243758259
chr13	24898918	24899050	LSP1P1	ENSG00000269099.2	CHM13_G0014423	processed_pseudogene	FALSE	0	0	31.7161725303051	31.2918066996303	0	0
chr13	24899280	24899417	AL590099.1	ENSG00000276958.1	CHM13_G0014424	unprocessed_pseudogene	FALSE	0	0	0	0	0	0
chr13	24977419	24980805	PABPC3	ENSG00000151846.8	CHM13_G0014425	protein_coding	FALSE	0	0	183.579619920554	181.096149763512	1.81547192921736	1.42330749028073
chr13	25023091	25023364	AL359757.2	ENSG00000279695.1	CHM13_G0014426	TEC	FALSE	0	0	0	0	0	0
chr13	25044123	25054729	AMER2	ENSG00000165566.12	CHM13_G0014427	protein_coding	FALSE	0	0	0	0	0.01704692114433	0
chr13	25051410	25073072	LINC01053	ENSG00000238169.2	CHM13_G0014428	lncRNA	FALSE	0	0	0	0	0	0
chr13	25055269	25062524	LINC00463	ENSG00000234056.2	CHM13_G0014429	lncRNA	FALSE	0	0	0	0	0	0
chr13	25072492	25072746	AL359757.1	ENSG00000279550.1	CHM13_G0014430	TEC	FALSE	0	0	0	0	0	0
chr13	25075536	25092728	LINC01076	ENSG00000225105.2	CHM13_G0014431	lncRNA	FALSE	0	0	0	0	0.231362971408143	0.373764476662832
chr13	25088483	25088940	RPL23AP69	ENSG00000235315.2	CHM13_G0014432	processed_pseudogene	FALSE	0	0	0	0	0	0
chr13	25128635	25170460	MTMR6	ENSG00000139505.11	CHM13_G0014433	protein_coding	FALSE	21.23541	226.643296093104	26.9608434121204	25.7551114152685	23.2564756397702	22.3845324380664
chr13	25182584	25183898	AL590787.1	ENSG00000260509.2	CHM13_G0014434	lncRNA	FALSE	0.011827	0	0.0177226265005591	0.0174854958345097	16.7865728844179	16.8712847379122
chr13	25183987	25232238	MSTRG.1529	ENSG00000139496.16	CHM13_G0014435	protein_coding	FALSE	18.422286	103.351686009731	50.2611928001102	48.54872511951	33.0491155560021	31.1160092632957
chr13	25248255	25248611	ELOBP1	ENSG00000234152.1	CHM13_G0014436	processed_pseudogene	FALSE	0	0	15.2757126064063	15.0713219138291	2.03145669277262	0.902494225110592
chr13	25254377	25912489	ATP8A2	ENSG00000132932.17	CHM13_G0014437	protein_coding	FALSE	0.007598	0	0	0	0.0332416930924651	0.044914073684756
chr13	25399759	25399865	RNU6-78P	ENSG00000199767.1	CHM13_G0014438	snRNA	FALSE	0	0	0	0	0	0
chr13	25749895	25750312	AL157366.1	ENSG00000180803.3	CHM13_G0014439	processed_pseudogene	FALSE	0	0	0	0	0	0
chr13	25831122	25831410	RN7SL741P	ENSG00000242381.3	CHM13_G0014440	misc_RNA	FALSE	0	0	0	0	0	0
chr13	25837348	25837465	RNY1P3	ENSG00000223158.1	CHM13_G0014441	misc_RNA	FALSE	0	0	0	0	0	0
chr13	25931246	25938672	SHISA2	ENSG00000180730.5	CHM13_G0014442	protein_coding	FALSE	0	0	0	0	0	0
chr13	25938929	25940038	LINC00415	ENSG00000231983.1	CHM13_G0014443	lncRNA	FALSE	0	0	0	0	0	0
chr13	25981362	26040851	ATP8A2P3	ENSG00000233963.2	CHM13_G0014444	unprocessed_pseudogene	FALSE	0	0	0	0	0.0455881706677109	0.0648095501634327
chr13	26004210	26005626	PRUNEP1	ENSG00000234706.1	CHM13_G0014445	processed_pseudogene	FALSE	0	0	0.561970660170212	0.55445143174534	0	0
chr13	26018794	26108859	RNF6	ENSG00000127870.17	CHM13_G0014446	protein_coding	FALSE	27.673399	90.4931869721204	57.0388319517608	53.3815401751581	14.0781426191182	12.6068016942046
chr13	26108736	26109199	AL138966.2	ENSG00000277368.1	CHM13_G0014447	lncRNA	FALSE	0.110484	0	1.20544416456389	1.18931519081277	272.956700462371	192.217625327442
chr13	26115876	26116188	AL138966.1	ENSG00000271559.1	CHM13_G0014448	processed_pseudogene	FALSE	0	0	0	0	0	0
chr13	26120758	26123674	THAP12P6	ENSG00000227882.1	CHM13_G0014449	processed_pseudogene	FALSE	0	0	0	0	0	0
chr13	26140646	26291769	CDK8	ENSG00000132964.12	CHM13_G0014450	protein_coding	FALSE	8.726517	7.41374487597365	12.0008377606974	11.8034561342208	8.47511424357982	8.98874048173514
chr13	26246053	26246226	AL159159.1	ENSG00000278413.1	CHM13_G0014451	misc_RNA	FALSE	0	0	0.669691202535496	0.660730661562652	0	0
chr13	26375635	26382795	AL353789.1	ENSG00000285929.1	CHM13_G0014452	lncRNA	FALSE	0	0	0	0	0	0
chr13	26444362	26575665	WASF3	ENSG00000132970.14	CHM13_G0014453	protein_coding	FALSE	0.0467	0	0.00792426176410583	0.00781823428166619	0.0220314412504529	0.029363040674413
chr13	26463590	26464379	RPS3AP44	ENSG00000234031.1	CHM13_G0014454	processed_pseudogene	FALSE	0	0	0.0295003213268801	0.0291056038257978	0	0
chr13	26493278	26528529	WASF3-AS1	ENSG00000237001.7	CHM13_G0014455	lncRNA	FALSE	0	0	0	0	0	0.0182285860905717
chr13	26572356	26585527	AL159978.1	ENSG00000285935.1	CHM13_G0014456	lncRNA	FALSE	0	0	0.00898775697965108	0.00886749981580419	0.0137271008774401	0
chr13	26641925	26647510	GPR12	ENSG00000132975.8	CHM13_G0014457	protein_coding	FALSE	0	0	0	0	0	0
chr13	26792215	26792714	FGFR1OP2P1	ENSG00000230256.1	CHM13_G0014458	processed_pseudogene	FALSE	0	0	0	0	0	0
chr13	26853721	26880929	AL160035.1	ENSG00000283579.1	CHM13_G0014459	lncRNA	FALSE	0	0	0	0	0.936957881417365	0.661280684791413
chr13	26866439	26866685	RPS21P8	ENSG00000223782.1	CHM13_G0014460	processed_pseudogene	FALSE	0	0	0	0	2.93983163669534	5.22419421364831
chr13	26906486	26906841	RPS20P32	ENSG00000218198.3	CHM13_G0014461	processed_pseudogene	FALSE	0	0	0	0	0	0
chr13	26959667	27065303	USP12	ENSG00000152484.14	CHM13_G0014462	protein_coding	FALSE	18.71748	36.1855624529307	51.7213089789782	50.6889090224732	22.6572921087909	24.0366789970602
chr13	26970729	26971473	AL158062.1	ENSG00000278496.1	CHM13_G0014463	unprocessed_pseudogene	FALSE	0	0	0	0	0	0
chr13	27056353	27062636	USP12-AS1	ENSG00000232162.1	CHM13_G0014464	lncRNA	FALSE	0	1.74823967395956	0	0	0.0863280179803105	0.15340821779693
chr13	27065751	27076490	USP12-AS2	ENSG00000230641.1	CHM13_G0014465	lncRNA	FALSE	0	0	0	0	5.16859029859637	4.00899380898367
chr13	27071755	27144770	LINC02340	ENSG00000275294.4	CHM13_G0014466	lncRNA	FALSE	0.032212	0	0	0	2.58019901081076	1.78652202041477
chr13	27129761	27144193	LINC00412	ENSG00000234772.2	CHM13_G0014467	lncRNA	FALSE	0	0	0	0	0	0
chr13	27144791	27150181	RPL21	ENSG00000122026.10	CHM13_G0014468	protein_coding	FALSE	712.612575	24.4545971164851	12.8830285248009	13.638958264828	188.145679496992	204.754005216835
chr13	27148554	27148625	SNORD102	ENSG00000207500.1	CHM13_G0014469	snoRNA	FALSE	0	0	0	0	0	0
chr13	27148891	27149016	SNORA27	ENSG00000207051.1	CHM13_G0014470	snoRNA	FALSE	0	0	0	0	0	0
chr13	27164320	27168681	RASL11A	ENSG00000122035.7	CHM13_G0014471	protein_coding	FALSE	0.377718	0	1.1511260566286	1.13572386505691	66.5405712632666	40.37280288658
chr13	27237216	27237275	RNU6-70P	ENSG00000252247.2	CHM13_G0014472	snRNA	FALSE	0	0	0	0	0	0
chr13	27266901	27267919	LINC01079	ENSG00000229609.1	CHM13_G0014473	lncRNA	FALSE	0	0	0	0	0	0
chr13	27296045	27296156	RNY1P1	ENSG00000201242.1	CHM13_G0014474	misc_RNA	FALSE	0	0	0	0	0	0
chr13	27318137	27329343	GTF3A	ENSG00000122034.16	CHM13_G0014475	protein_coding	FALSE	49.259845	0	26.1259294132002	25.7535507026462	32.4781087548693	30.0759462254328
chr13	27329163	27344130	MTIF3	ENSG00000122033.14	CHM13_G0014476	protein_coding	FALSE	34.363573	23.4846045224569	36.792816640619	36.3005247607699	30.6104297517364	28.3571439973347
chr13	27381661	27381755	RNU6-63P	ENSG00000252499.1	CHM13_G0014477	snRNA	FALSE	0	0	0	0	0	0
chr13	27439740	27514410	LNX2	ENSG00000139517.9	CHM13_G0014478	protein_coding	FALSE	5.600969	37.0699859061866	6.84546921873138	6.8436757098472	9.89107476239292	9.88776879111121
chr13	27514623	27638121	POLR1D	ENSG00000186184.19	CHM13_G0014479	protein_coding	FALSE	63.201344	0.800480241326913	59.2214982492434	54.3111462258068	14.1435924200391	13.6738200974634
chr13	27561272	27574455	AL136439.1	ENSG00000273552.2	CHM13_G0014480	lncRNA	FALSE	0	0	0.273910916923431	0.270245959126898	0.0960022392169723	0.0243713831555314
chr13	27590275	27591086	NPM1P4	ENSG00000226703.1	CHM13_G0014481	processed_pseudogene	FALSE	0	0	0.315711566909591	0.311487311879536	1.1146710583031	0
chr13	27686361	27688646	GSX1	ENSG00000169840.5	CHM13_G0014482	protein_coding	FALSE	0	0	0	0	0	0
chr13	27713258	27811193	PLUT	ENSG00000247381.3	CHM13_G0014483	lncRNA	FALSE	0	0	0	0	0.0129228316699581	0.0229643703372195
chr13	27722641	27722747	RNU6-73P	ENSG00000207330.1	CHM13_G0014484	snRNA	FALSE	0	0	0	0	0	0
chr13	27813896	27820209	PDX1	ENSG00000139515.6	CHM13_G0014485	protein_coding	FALSE	0	0	0	0	0	0
chr13	27839474	27839629	ATP5F1EP2	ENSG00000180389.7	CHM13_G0014486	processed_pseudogene	FALSE	0	0	1940.01299021271	1905.06438630939	1.16644932681783	0
chr13	27847676	27849524	LINC00543	ENSG00000260704.1	CHM13_G0014487	lncRNA	FALSE	0	0	0	0	0.880517754821901	0.521571337888589
chr13	27855077	27863470	CDX2	ENSG00000165556.10	CHM13_G0014488	protein_coding	FALSE	0	0	0	0	0	0
chr13	27871869	27882850	URAD	ENSG00000183463.6	CHM13_G0014489	protein_coding	FALSE	0	0	0	0	0.0493943117175386	0.0585170647735854
chr13	27883452	27883740	RN7SL272P	ENSG00000242360.3	CHM13_G0014490	misc_RNA	FALSE	0	0	0	0	0	0
chr13	27898390	27995910	FLT3	ENSG00000122025.15	CHM13_G0014491	protein_coding	FALSE	0.01046	0	0	0	0.0667431013499127	0.0790700436766294
chr13	27962916	27963673	KATNBL1P1	ENSG00000271026.1	CHM13_G0014492	processed_pseudogene	FALSE	0	0	0	0	0	0
chr13	28002749	28003195	CHCHD2P8	ENSG00000235115.3	CHM13_G0014493	processed_pseudogene	FALSE	0	0	0.312822199305171	0.308636604327252	0	0
chr13	28032162	28033513	PAN3-AS1	ENSG00000261485.1	CHM13_G0014494	lncRNA	FALSE	0.542382	0	0.982543986205184	0.969397441032305	234.464085263249	204.996452885372
chr13	28033826	28190335	PAN3	ENSG00000152520.14	CHM13_G0014495	protein_coding	FALSE	5.295436	8.91317504858483	8.56250272811914	8.27333589123029	11.5716671280489	12.4956374136717
chr13	28109824	28111208	EEF1A1P3	ENSG00000232587.1	CHM13_G0014496	processed_pseudogene	FALSE	0.030871	0	0.336537961707368	0.332035047254589	0	0
chr13	28127813	28127919	RNU6-82P	ENSG00000200840.1	CHM13_G0014497	snRNA	FALSE	0	0	0.217806110731171	0.214891841330657	0	0
chr13	28195339	28390135	MSTRG.1536	ENSG00000102755.12	CHM13_G0014498	protein_coding	FALSE	56.224538	168.487850551376	66.8466181290916	65.0537624149833	46.2097371522685	46.8483067687975
chr13	28390623	28392257	AL139005.1	ENSG00000279393.1	CHM13_G0014499	TEC	FALSE	0.117953	13.4445408463744	0.270825579887749	0.267201904235612	4.7578854120201	4.3257862736023
chr13	28494890	28496109	EIF4A1P7	ENSG00000235472.1	CHM13_G0014500	processed_pseudogene	FALSE	0	0	15.0337989988206	14.8514922078981	0.593272011999224	2.63566812255431
chr13	28525851	28525940	Y_RNA	ENSG00000273964.1	CHM13_G0014501	misc_RNA	FALSE	0	0	0	0	0	0
chr13	28555159	28575014	POMP	ENSG00000132963.8	CHM13_G0014502	protein_coding	FALSE	153.004136	9.40474579779876	19.1767020096108	18.0888276213664	76.854646655406	69.4519192267026
chr13	28596118	28615018	SLC46A3	ENSG00000139508.15	CHM13_G0014503	protein_coding	FALSE	5.805771	11.0423072782153	9.03333111829929	8.45588301140752	13.363867988492	11.7635585896532
chr13	28599757	28599862	RNU6-53P	ENSG00000202237.1	CHM13_G0014504	snRNA	FALSE	0	0	0	0	0	0
chr13	28618434	28620068	CYP51A1P2	ENSG00000233588.1	CHM13_G0014505	processed_pseudogene	FALSE	0.029368	0	59.8100810901675	62.7985925481153	0.885187983631646	1.37638654160073
chr13	28674231	28674455	AL359741.1	ENSG00000277227.1	CHM13_G0014506	unprocessed_pseudogene	FALSE	0	0	0	0	0	0
chr13	28674565	28674944	POM121L13P	ENSG00000236339.1	CHM13_G0014507	processed_pseudogene	FALSE	0	0	0	0	0	0
chr13	28716367	29401636	MTUS2	ENSG00000132938.21	CHM13_G0014508	protein_coding	FALSE	0.54633	0	0.163218386130712	0.161034506409867	0.027702935334825	0.0248490170128616
chr13	29135810	29146988	MTUS2-AS2	ENSG00000236758.5	CHM13_G0014509	lncRNA	FALSE	0	0	0	0	0	0
chr13	29203219	29204225	GAPDHP69	ENSG00000223460.1	CHM13_G0014510	processed_pseudogene	FALSE	0	0	59.9410203246567	59.1390029671945	0	0
chr13	29235691	29235994	AL596092.1	ENSG00000270680.1	CHM13_G0014511	processed_pseudogene	FALSE	0	0	0	0	0	0
chr13	29372218	29385809	MTUS2-AS1	ENSG00000179141.9	CHM13_G0014512	lncRNA	FALSE	0	0	0	0	0.0133028949787921	0.0236397574968266
chr13	29405072	29517363	MSTRG.1537	ENSG00000139514.13	CHM13_G0014513	protein_coding	FALSE	30.016993	168.150808070885	58.7071054973215	56.7916063341286	45.9618908453747	49.5160712904503
chr13	29659837	29746027	UBL3	ENSG00000122042.10	CHM13_G0014514	protein_coding	FALSE	28.947388	44.0947870464649	33.6631444474509	31.8235417052805	17.4884168214461	16.2116402026003
chr13	29759786	29760043	Metazoa_SRP	ENSG00000278172.1	CHM13_G0014515	misc_RNA	FALSE	0	0	0	0	0	0
chr13	29761373	29761583	TIMM8BP1	ENSG00000236258.1	CHM13_G0014516	processed_pseudogene	FALSE	0	0	0	0	0	0
chr13	29768028	29783822	LINC00297	ENSG00000224329.2	CHM13_G0014517	lncRNA	FALSE	0	0	0	0	0.011447362647636	0.0203424049727346
chr13	29814061	29822054	LINC00572	ENSG00000224405.1	CHM13_G0014518	lncRNA	FALSE	0	0	0	0	3.73225841778631	2.65294686765901
chr13	29831153	29845845	LINC00544	ENSG00000122043.11	CHM13_G0014519	lncRNA	FALSE	0	0	0	0	0.270731840760196	0.437364476094978
chr13	29917332	29919111	AL354674.1	ENSG00000266505.1	CHM13_G0014520	lncRNA	FALSE	0	0	0	0	0	0
chr13	29998470	30004187	LINC00365	ENSG00000224511.2	CHM13_G0014521	lncRNA	FALSE	0.049489	0	0.0796488511559646	0.0785831408830495	0.12649966461904	0
chr13	30047183	30049007	LINC00384	ENSG00000232117.2	CHM13_G0014522	lncRNA	FALSE	0	0	0.0126969511567612	0.0125270645722584	0.0991226127504187	0
chr13	30049041	30055889	LINC00385	ENSG00000232643.2	CHM13_G0014523	lncRNA	FALSE	0	0	0	0	0.0264018174148311	0.0469170479175483
chr13	30091732	30092170	AL157770.1	ENSG00000279499.1	CHM13_G0014524	TEC	FALSE	0.060463	50.1561181346479	0	0	7.01733784512553	3.6676705951983
chr13	30097915	30202808	MSTRG.1539	ENSG00000102781.14	CHM13_G0014525	protein_coding	FALSE	19.46509	53.825075018779	35.8283843439891	34.5173195253226	19.8255128973725	20.4210645474644
chr13	30177003	30177107	RNU6-64P	ENSG00000252928.1	CHM13_G0014526	snRNA	FALSE	0	0	0	0	0	0
chr13	30191385	30191973	PRDX2P1	ENSG00000215049.3	CHM13_G0014527	processed_pseudogene	FALSE	0	0	42.0998134032637	41.5365133307515	0	0
chr13	30211596	30215141	LINC00427	ENSG00000236463.1	CHM13_G0014528	lncRNA	FALSE	0.117008	0	0.325189588580027	0.320838516591353	0	0
chr13	30235513	30272366	LINC00426	ENSG00000238121.6	CHM13_G0014529	lncRNA	FALSE	0.034994	0	0.0636755569623914	0.0628235710993997	0.892886210336499	0.81078280750445
chr13	30239918	30242413	AL356750.1	ENSG00000279149.1	CHM13_G0014530	TEC	FALSE	0.021074	0	0.0373481632183257	0.036848440740994	3.47830981624235	4.12072713926247
chr13	30284020	30300101	AL161893.1	ENSG00000285773.1	CHM13_G0014531	lncRNA	FALSE	0	0	0	0	4.06998767040286	2.89700590138727
chr13	30314660	30317422	LINC01058	ENSG00000225039.1	CHM13_G0014532	lncRNA	FALSE	0.057314	0	0.0520206559112394	0.0513246138892417	50.4039562475409	33.617746508428
chr13	30317668	30323638	UBE2L5	ENSG00000236444.5	CHM13_G0014533	protein_coding	FALSE	0.006547	0	0.273260932893881	0.269604671954208	14.506370229412	14.6920617671773
chr13	30351885	30512421	HMGB1	ENSG00000189403.15	CHM13_G0014534	protein_coding	FALSE	276.025206	5.61060179313056	52.5705033029743	68.5736095567068	12.3332892285046	11.7659081053182
chr13	30361301	30377479	AL353648.1	ENSG00000285840.2	CHM13_G0014535	lncRNA	FALSE	0.009552	0	0.0159515768981761	0.0157381430680221	6.50422757894897	2.97893383736591
chr13	30434765	30438628	RBM22P2	ENSG00000213411.2	CHM13_G0014536	processed_pseudogene	FALSE	0.029639	0	0.0514181000512637	0.050730120292069	0	0
chr13	30436812	30438066	MFAP1P1	ENSG00000232489.1	CHM13_G0014537	processed_pseudogene	FALSE	0.011953	0	0.018569923385048	0.0183214557947253	0	0
chr13	30448836	30449859	PTPN2P2	ENSG00000224117.1	CHM13_G0014538	processed_pseudogene	FALSE	0	0	6.14493997951515	5.8157203113247	0	0.314064461524312
chr13	30512517	30555576	USPL1	ENSG00000132952.12	CHM13_G0014539	protein_coding	FALSE	9.845234	60.7129099471451	15.2415114267342	14.4297924853845	33.3727114814547	35.1216320180222
chr13	30578829	30579078	Metazoa_SRP	ENSG00000275788.1	CHM13_G0014540	misc_RNA	FALSE	0	0	0	0	0	0
chr13	30608340	30659305	ALOX5AP	ENSG00000132965.9	CHM13_G0014541	protein_coding	FALSE	1.49017	0	1.04625157567835	0.722576831230806	0.794645749575494	0.624104904734577
chr13	30698093	30705520	LINC00398	ENSG00000237879.1	CHM13_G0014542	lncRNA	FALSE	0.018431	0	0.0257232382430853	0.0253790585235985	1.04677322784985	0.951707926628
chr13	30775599	30778082	LINC00545	ENSG00000236094.2	CHM13_G0014543	lncRNA	FALSE	0.365733	4.42375749959239	0	0	4.15045501507673	3.1054815381977
chr13	30776620	30828532	TEX26-AS1	ENSG00000224743.7	CHM13_G0014544	lncRNA	FALSE	0.024395	0	0.0216591578515197	0.0213693559687549	1.20853515647436	0.773636018982535
chr13	30800963	30820255	MEDAG	ENSG00000102802.10	CHM13_G0014545	protein_coding	FALSE	0.071997	0.569365015109263	0.101918019744469	0.100554345578922	0.815341549457725	0.516272354775062
chr13	30827342	30870157	TEX26	ENSG00000175664.10	CHM13_G0014546	protein_coding	FALSE	0	0	0.0563609524745713	0.0556068368134952	0.135129946537812	0.0300163909040636
chr13	30867943	30872285	AL353680.1	ENSG00000238185.1	CHM13_G0014547	lncRNA	FALSE	0	0	0.0691550559294815	0.0682297537756091	1.12427232444326	1.70189376213854
chr13	30889835	30890811	LINC01066	ENSG00000230403.1	CHM13_G0014548	lncRNA	FALSE	0	0	0	0	0	0
chr13	30944391	30947924	AL158065.1	ENSG00000286286.1	CHM13_G0014549	lncRNA	FALSE	0	0	0	0	0.255872694108072	0.181878258782548
chr13	30958000	31011522	WDR95P	ENSG00000231894.2	CHM13_G0014550	unitary_pseudogene	FALSE	0	0	0	0	0.976254579328214	0.552268055394457
chr13	31030785	31058199	HSPH1	ENSG00000120694.20	CHM13_G0014551	protein_coding	FALSE	62.180921	294.899093361607	48.5142306722157	46.6836245605903	47.3004690541442	41.6171842722297
chr13	31095757	31228212	B3GLCT	ENSG00000187676.8	CHM13_G0014552	protein_coding	FALSE	8.246743	22.8051203401848	13.2709185263926	12.5169153070498	3.99941838189813	3.49777068022327
chr13	31207070	31208702	ANKRD26P4	ENSG00000229427.1	CHM13_G0014553	processed_pseudogene	FALSE	0.039848	0	0.0981273846241484	0.0968144295679169	0	0
chr13	31315970	31333972	AL161616.2	ENSG00000278305.1	CHM13_G0014554	lncRNA	FALSE	0	0	0	0	0	0.0178473471913882
chr13	31379394	31379679	AL161616.1	ENSG00000277319.1	CHM13_G0014555	unprocessed_pseudogene	FALSE	0	0	1.38527732664335	1.36674216566596	0	0
chr13	31635501	31699404	RXFP2	ENSG00000133105.8	CHM13_G0014556	protein_coding	FALSE	0.165179	0	0.122942321652411	0.113716256292682	5.98393268804368	5.16852114259539
chr13	31734781	31742569	AL138708.1	ENSG00000287904.1	CHM13_G0014557	lncRNA	FALSE	0	0	0	0	1.09111239674729	0.825084602309632
chr13	31742743	32188724	FRY	ENSG00000073910.22	CHM13_G0014558	protein_coding	FALSE	0.257892	0.123146388203622	0.763777185194428	0.733727296100104	0.396884291254497	0.383256655064106
chr13	31848473	31849254	EEF1DP3	ENSG00000229715.5	CHM13_G0014559	transcribed_unprocessed_pseudogene	FALSE	0	0	0	0	0	0
chr13	31864903	31865184	Metazoa_SRP	ENSG00000278732.1	CHM13_G0014560	misc_RNA	FALSE	0	0	0	0	0	0
chr13	31914950	31921275	FRY-AS1	ENSG00000237637.1	CHM13_G0014561	lncRNA	FALSE	0	0	0	0	0.0285849242145081	0
chr13	32193711	32205375	ZAR1L	ENSG00000189167.12	CHM13_G0014562	protein_coding	FALSE	0	0	0	0	7.92083495632769	7.29949461564928
chr13	32205098	32289677	BRCA2	ENSG00000139618.16	CHM13_G0014563	protein_coding	FALSE	1.809703	2.98698692399085	7.05996326300107	6.42969248151715	5.11537795500816	5.15859762046448
chr13	32274664	32276112	IFIT1P1	ENSG00000215515.2	CHM13_G0014564	processed_pseudogene	FALSE	0.019962	0	7.99358948417731	7.69621263343991	0	0
chr13	32290732	32318322	N4BP2L1	ENSG00000139597.18	CHM13_G0014565	protein_coding	FALSE	0.192904	0	0.144603436493704	0.142668626819319	8.72215760671085	10.096290234463
chr13	32310401	32310527	AL137247.1	ENSG00000212293.1	CHM13_G0014566	snoRNA	FALSE	0	0	0	0	0	0
chr13	32315369	32322965	AL137247.2	ENSG00000270008.1	CHM13_G0014567	lncRNA	FALSE	0.063732	0	0	0	6.0694983731536	6.8521125527354
chr13	32322428	32428917	N4BP2L2	ENSG00000244754.9	CHM13_G0014568	protein_coding	FALSE	35.51962	7.9424411920909	47.3808526066272	46.5820642225601	22.4401479650053	24.1428328653968
chr13	32367291	32368858	ATP8A2P2	ENSG00000229800.1	CHM13_G0014569	processed_pseudogene	FALSE	0.075152	0	0.178356534552821	0.175970104763114	0.115379480317016	0
chr13	32394534	32399421	N4BP2L2-IT2	ENSG00000281026.1	CHM13_G0014570	lncRNA	FALSE	0.098095	0	0.185946174321026	0.178754138062694	0	0
chr13	32476552	32668078	PDS5B	ENSG00000083642.19	CHM13_G0014571	protein_coding	FALSE	15.002828	24.9476446753821	14.7084500985308	13.8124022515957	10.2536770523259	10.7193277312249
chr13	32653500	32653614	RNY1P4	ENSG00000207325.1	CHM13_G0014572	misc_RNA	FALSE	0	0	0	0	0	0
chr13	32672935	32678238	AL138820.1	ENSG00000277151.1	CHM13_G0014573	lncRNA	FALSE	0.018616	0	0.0263634093305829	0.0260106640524664	12.0010324856083	11.8748702717927
chr13	32767485	32801704	LINC00423	ENSG00000226968.1	CHM13_G0014574	lncRNA	FALSE	0	0	0	0	0	0
chr13	32844132	32844476	TOMM22P3	ENSG00000227604.3	CHM13_G0014575	processed_pseudogene	FALSE	0	0	0	0	0	0
chr13	32906504	32956231	KL	ENSG00000133116.8	CHM13_G0014576	protein_coding	FALSE	0	0	0	0	0.0145433784991464	0.0516882891208994
chr13	32993219	33240488	STARD13	ENSG00000133121.21	CHM13_G0014577	protein_coding	FALSE	8.040393	7.50732234239413	18.0172781212673	17.7672406855196	39.7048653832611	39.958782322564
chr13	33048679	33054527	STARD13-IT1	ENSG00000230300.1	CHM13_G0014578	lncRNA	FALSE	0.115196	0	0.412482368995314	0.406963310130624	0	0
chr13	33070271	33171462	STARD13-AS	ENSG00000236581.9	CHM13_G0014579	lncRNA	FALSE	0.814743	0.108549079181823	2.38826362633942	2.25273440421969	4.07728742070673	2.98773562308059
chr13	33175744	33180439	AL627232.1	ENSG00000287274.1	CHM13_G0014580	lncRNA	FALSE	0	0	0	0	28.1500619755259	18.4766229856507
chr13	33223550	33225148	LINC02344	ENSG00000227911.3	CHM13_G0014581	lncRNA	FALSE	0	0	0	0	0	0
chr13	33225368	33239477	AL138999.2	ENSG00000285621.1	CHM13_G0014582	lncRNA	FALSE	0.04347	0	0.195394658788558	0.192780257047396	0.345991241954257	0.0455436875950628
chr13	33226075	33226575	AL138999.1	ENSG00000277386.1	CHM13_G0014583	lncRNA	FALSE	0.046323	0	0.0465174727509686	0.0458950639169267	0	0
chr13	33245065	33566915	AL139383.1	ENSG00000230490.3	CHM13_G0014584	lncRNA	FALSE	0.018888	0	0	0	1.31730672383132	0.962316539227446
chr13	33501078	33501633	AL161719.1	ENSG00000234535.1	CHM13_G0014585	lncRNA	FALSE	0	0	0	0	0	0
chr13	33547549	33550046	AL139081.1	ENSG00000232986.1	CHM13_G0014586	lncRNA	FALSE	0	0	0	0	0	0
chr13	33690374	33693090	AL139081.2	ENSG00000286779.1	CHM13_G0014587	lncRNA	FALSE	0	0	0	0	0	0
chr13	33708318	33856805	RFC3	ENSG00000133119.13	CHM13_G0014588	protein_coding	FALSE	6.533649	1.99730027901549	9.29654402993346	9.15639554489578	3.22545584020666	3.18503204841605
chr13	33719786	33719896	RNU5A-4P	ENSG00000252397.1	CHM13_G0014589	snRNA	FALSE	0	0	0	0	0	0
chr13	33736436	33741078	AL161891.1	ENSG00000276672.1	CHM13_G0014590	lncRNA	FALSE	0.111052	0	0.175680354229643	0.173329732023112	0	0
chr13	33969695	33970418	AL160394.2	ENSG00000280431.1	CHM13_G0014591	TEC	FALSE	0	0	0	0	0.750205998575783	0
chr13	33972713	33973594	VDAC1P12	ENSG00000227254.1	CHM13_G0014592	processed_pseudogene	FALSE	0	0	0	0	0	0
chr13	33990997	33991124	AL160394.1	ENSG00000199196.1	CHM13_G0014593	snoRNA	FALSE	0	0	0	0	0	0
chr13	34153841	34154068	AL356321.1	ENSG00000278477.1	CHM13_G0014594	unprocessed_pseudogene	FALSE	0	0	0	0	0	0
chr13	34238916	34507261	LINC02343	ENSG00000271850.2	CHM13_G0014595	lncRNA	FALSE	0	0	0	0	0.136099157512405	0.110151077384792
chr13	34326404	34531852	LINC00457	ENSG00000225179.2	CHM13_G0014596	lncRNA	FALSE	0	0	0	0	0.00792023680401305	0.00156384070002809
chr13	34436999	34587687	AL161716.1	ENSG00000271901.2	CHM13_G0014597	lncRNA	FALSE	0	0	0	0	0.00119982776104775	0.00639642063348184
chr13	34465282	34465744	GAMTP2	ENSG00000231910.1	CHM13_G0014598	processed_pseudogene	FALSE	0	0	0	0	0	0
chr13	34801643	34801913	Metazoa_SRP	ENSG00000273886.1	CHM13_G0014599	misc_RNA	FALSE	0	0	0	0	0	0
chr13	34816938	34819180	AL138690.1	ENSG00000261728.1	CHM13_G0014600	lncRNA	FALSE	0	0	0	0	0	0
chr13	34833393	35564126	NBEA	ENSG00000172915.18	CHM13_G0014601	protein_coding	FALSE	0.002299	0	0.0107282126046809	0.0105846679556761	0.0653194894077394	0.0751851065270522
chr13	35076425	35077811	SCAND3P1	ENSG00000232795.1	CHM13_G0014602	processed_pseudogene	FALSE	0	0	0	0	0	0
chr13	35142181	35142940	PHBP13	ENSG00000234835.1	CHM13_G0014603	processed_pseudogene	FALSE	0	0	0	0	0	0
chr13	35364922	35367804	MAB21L1	ENSG00000180660.8	CHM13_G0014604	protein_coding	FALSE	0	0	0	0	0	0
chr13	35385293	35387730	AL390071.1	ENSG00000287650.1	CHM13_G0014605	lncRNA	FALSE	0	0	0	0	0.0741894319477897	0
chr13	35588529	35590953	LINC00445	ENSG00000236036.2	CHM13_G0014606	lncRNA	FALSE	0	0	0	0	0	0
chr13	35659696	36023655	DCLK1	ENSG00000133083.15	CHM13_G0014607	protein_coding	FALSE	0.005596	0.0603594903353834	0.00535629828734435	0.00528463043492996	0.143066383711209	0.0926896549738677
chr13	36060484	36106874	SOHLH2	ENSG00000120669.16	CHM13_G0014608	protein_coding	FALSE	0	0	0	0	0	0
chr13	36061061	36190116	CCDC169-SOHLH2	ENSG00000250709.1	CHM13_G0014609	protein_coding	FALSE	0	0	0	0	0.0994674738803628	0.119498053687883
chr13	36114293	36190114	CCDC169	ENSG00000242715.8	CHM13_G0014610	protein_coding	FALSE	0.369612	0	0.452353529662951	0.446300990341232	0	0
chr13	36159430	36159536	RNU6-71P	ENSG00000207203.1	CHM13_G0014611	snRNA	FALSE	0	0	0	0	0	0
chr13	36193802	36262449	MSTRG.1546	ENSG00000133104.14	CHM13_G0014612	protein_coding	FALSE	46.004032	78.2447717621685	50.8409725395182	49.0036048942102	18.6996880295282	19.2219556073885
chr13	36238697	36261870	SPART-AS1	ENSG00000120664.11	CHM13_G0014613	lncRNA	FALSE	0.486697	0	0.347614032755779	0.357874350542884	7.46667504826836	7.681073708765
