## Supplemental Tables for "Complete genomic and epigenetic maps of human centromeres": Table_S10.CHM13.CATv4.allTPM.tsv (part 3 of 3)

chr	start	end	name	ensID	CATv4	gene.biotype	novel	salmon	iso	rna.k21	rna.k51	pro.k21	pro.k51
chr13	36323797	36335142	CCNA1	ENSG00000133101.10	CHM13_G0014614	protein_coding	FALSE	0	0	0	0	0.0478095140564382	0
chr13	36382371	36382735	H2ACP1	ENSG00000223383.1	CHM13_G0014615	processed_pseudogene	FALSE	0	0	0	0	0	0
chr13	36566304	36590115	SERTM1	ENSG00000180440.4	CHM13_G0014616	protein_coding	FALSE	0.017829	0	0.0300907086484638	0.0296880917009429	0.00759311434449471	0
chr13	36632318	36633140	GAPDHP34	ENSG00000235306.2	CHM13_G0014617	processed_pseudogene	FALSE	0	0	0	0	0	0
chr13	36634155	36634742	TCEAL4P1	ENSG00000223543.1	CHM13_G0014618	processed_pseudogene	FALSE	0	0	0	0	0	0
chr13	36681606	36687404	ARL2BPP3	ENSG00000215486.5	CHM13_G0014619	transcribed_processed_pseudogene	FALSE	0	0	11.4972585651294	11.3434239977076	0	0
chr13	36696545	36697649	NDE1P2	ENSG00000271337.1	CHM13_G0014620	processed_pseudogene	FALSE	0	0	0	0	0	0
chr13	36711571	36721442	RFXAP	ENSG00000133111.4	CHM13_G0014621	protein_coding	FALSE	4.456011	10.0149639188928	8.57318006256434	8.44226601737852	17.1806369796418	15.7210087143467
chr13	36736843	36812733	SMAD9	ENSG00000120693.14	CHM13_G0014622	protein_coding	FALSE	0.384077	5.06584063120407	1.29211646184064	1.25621717847889	1.77249883210742	1.57489939675644
chr13	36741376	36742056	SMAD9-IT1	ENSG00000236711.2	CHM13_G0014623	lncRNA	FALSE	0	0	0	0	0	0
chr13	36814507	36814876	LAMTOR3P1	ENSG00000228825.1	CHM13_G0014624	processed_pseudogene	FALSE	0	0	72.6871971374689	71.5903457561678	1.46991581834767	0
chr13	36818412	36819193	RPL29P28	ENSG00000232378.1	CHM13_G0014625	processed_pseudogene	FALSE	0	0	0.0493755378140577	0.0487148877592802	0	0
chr13	36830387	36831481	EIF4A1P5	ENSG00000226161.1	CHM13_G0014626	processed_pseudogene	FALSE	0.0139	0	1.68138361096857	1.6588865157699	4.29688371761961	5.57995515415726
chr13	36841674	36892225	ALG5	ENSG00000120697.9	CHM13_G0014627	protein_coding	FALSE	26.931196	3.0420497754907	5.04187309950314	4.3129212941864	24.5854041313642	24.7046792124732
chr13	36890779	36901578	EXOSC8	ENSG00000120699.13	CHM13_G0014628	protein_coding	FALSE	26.321026	7.12004158722246	15.9710366590579	15.1706328956895	56.4883789652672	37.2192997609365
chr13	36901276	36951681	SUPT20H	ENSG00000102710.20	CHM13_G0014629	protein_coding	FALSE	36.527297	81.2836588049794	20.9177540360761	19.3396403069497	35.4210197571777	35.6122556077108
chr13	36995208	36997613	CSNK1A1L	ENSG00000180138.7	CHM13_G0014630	protein_coding	FALSE	0	0	49.3807914041161	48.7200710557334	0.826942246247152	0.801549964588867
chr13	37031127	37031536	AL356274.1	ENSG00000274549.1	CHM13_G0014631	unprocessed_pseudogene	FALSE	0.196768	0	0.568420825566713	0.560815293228787	19.0082757047453	18.8530822966868
chr13	37034918	37038669	AL356274.2	ENSG00000279511.1	CHM13_G0014632	TEC	FALSE	0.553968	11.7133456374171	1.00625029941741	0.986658249094676	6.94085549842014	7.70885496468765
chr13	37058302	37058608	RN7SKP1	ENSG00000202395.1	CHM13_G0014633	misc_RNA	FALSE	0	0	0.0759128789844796	0.0748971564246915	0	0
chr13	37112989	37113373	RPS12P24	ENSG00000230283.1	CHM13_G0014634	processed_pseudogene	FALSE	0.074525	0	0.0605331268785331	0.0597231870711176	1.88332964225795	3.34674941811845
chr13	37373605	37376907	LINC01048	ENSG00000230390.1	CHM13_G0014635	lncRNA	FALSE	0.106386	0	0.0794046127708186	0.0783421704340043	2.02591971208366	0.583806076570631
chr13	37427085	37443681	LINC00547	ENSG00000275226.1	CHM13_G0014636	lncRNA	FALSE	0.412896	3.30928834402504	0.689171658758918	0.714641817533243	15.153790498226	15.5262069896225
chr13	37454732	37491005	POSTN	ENSG00000133110.15	CHM13_G0014637	protein_coding	FALSE	2314.30179	760.986660795884	1570.16092043676	1475.61925848085	49.4802768570202	45.6338182175733
chr13	37524221	37762047	TRPC4	ENSG00000133107.15	CHM13_G0014638	protein_coding	FALSE	11.013121	17.4582416195976	16.9092226421681	16.2183103247819	14.996823769777	14.7751980231442
chr13	37747105	37747223	RNA5SP26	ENSG00000199276.1	CHM13_G0014639	rRNA_pseudogene	FALSE	0	0	0	0	0	0
chr13	37762070	37766690	AL356495.1	ENSG00000287477.1	CHM13_G0014640	lncRNA	FALSE	0.378004	7.13259082564149	0.567129798383402	0.544620432392524	19.4887929733914	15.3689687564504
chr13	37826615	37958785	LINC02334	ENSG00000274317.2	CHM13_G0014641	lncRNA	FALSE	0.065568	0.0831065284972982	0.322357507122106	0.270926650366161	0.065660762590033	0.0753569362814594
chr13	37885472	37887107	HSPD1P9	ENSG00000228036.1	CHM13_G0014642	processed_pseudogene	FALSE	0	0	0.299150568956565	0.295147901876519	0.995227407284938	1.17903832711696
chr13	37943194	38242680	LINC00571	ENSG00000223685.6	CHM13_G0014643	lncRNA	FALSE	0.624013	0.256737640826	1.05136483525873	1.03729745965625	1.97289102664667	1.80230042858145
chr13	38242216	38256041	MSTRG.1551	ENSG00000120686.12	CHM13_G0014644	protein_coding	FALSE	74.795042	566.490226283608	176.405783384656	172.929128324686	64.3947526375338	60.0279753860394
chr13	38265284	38266363	AL356863.1	ENSG00000279025.1	CHM13_G0014645	TEC	FALSE	0	0	0	0	1.67562229524341	1.78658727046916
chr13	38422953	38434915	LINC00437	ENSG00000236354.1	CHM13_G0014646	lncRNA	FALSE	0	0	0	0	0	0
chr13	38457273	38512219	LINC00366	ENSG00000229437.2	CHM13_G0014647	lncRNA	FALSE	0	0	0	0	0.0131619878176219	0.029236700045442
chr13	38506967	38507488	PRDX3P3	ENSG00000234701.1	CHM13_G0014648	processed_pseudogene	FALSE	0	0	0	0	0.34702427189398	0
chr13	38576556	38776629	FREM2	ENSG00000150893.11	CHM13_G0014649	protein_coding	FALSE	0	0	0	0	0.00542201033593029	0.0208760965938024
chr13	38668916	38669008	RNU6-56P	ENSG00000252795.1	CHM13_G0014650	snRNA	FALSE	0	0	0	0	0	0
chr13	38711291	38717063	FREM2-AS1	ENSG00000225350.1	CHM13_G0014651	lncRNA	FALSE	0	0	0	0	0	0
chr13	38791869	38792132	PLA2G12AP2	ENSG00000225221.1	CHM13_G0014652	processed_pseudogene	FALSE	0	0	0	0	0	0
chr13	38812208	38825681	ANKRD26P2	ENSG00000235550.1	CHM13_G0014653	unprocessed_pseudogene	FALSE	0	0	0	0	0.0402582154657679	0.0238468005744356
chr13	38858247	38883269	STOML3	ENSG00000133115.12	CHM13_G0014654	protein_coding	FALSE	0	0	0	0	0	0
chr13	38902275	38930499	PROSER1	ENSG00000120685.20	CHM13_G0014655	protein_coding	FALSE	7.716985	136.212672017459	27.9450766703302	27.5711685115464	21.2419084820659	18.5209568138732
chr13	38930716	38942519	NHLRC3	ENSG00000188811.14	CHM13_G0014656	protein_coding	FALSE	10.930038	35.3638240376633	16.0812987175323	15.9076635649777	14.6134764006229	12.1405086068084
chr13	38945429	39115634	AL354809.1	ENSG00000273507.5	CHM13_G0014657	lncRNA	FALSE	0	0	0.0252494624574596	0.0249116219094044	0.630974351635484	0.664453784184122
chr13	39062022	39062337	NXT1P1	ENSG00000214823.3	CHM13_G0014658	processed_pseudogene	FALSE	0	0	0	0	0	0
chr13	39101509	39494764	LHFPL6	ENSG00000183722.9	CHM13_G0014659	protein_coding	FALSE	32.263154	0.865875541356435	44.8385573787044	44.1807238254799	5.32392441724917	5.41832054400404
chr13	39546801	39682903	COG6	ENSG00000133103.17	CHM13_G0014660	protein_coding	FALSE	28.801439	32.685756990732	52.4286035090765	51.3703644618482	15.35246730287	14.4896136803828
chr13	39555208	39555309	MIR4305	ENSG00000264171.1	CHM13_G0014661	miRNA	FALSE	0	0	0	0	0	0
chr13	39676625	39676720	RNY4P14	ENSG00000200526.1	CHM13_G0014662	misc_RNA	FALSE	0	0	0.242763060919117	0.239514864816461	0	0
chr13	39708978	39709286	CDKN2AIPNLP3	ENSG00000224351.2	CHM13_G0014663	processed_pseudogene	FALSE	0	0	0	0	0	0
chr13	39747949	39748333	AZU1P1	ENSG00000270444.1	CHM13_G0014664	processed_pseudogene	FALSE	0	0	0	0	0	0
chr13	39748374	39748466	SNORD116	ENSG00000212553.1	CHM13_G0014665	snoRNA	FALSE	0	0	0	0	0	0
chr13	39970397	40427598	LINC00598	ENSG00000215483.11	CHM13_G0014666	lncRNA	FALSE	0.024169	0.024024859682039	0.189473608522238	0.171360228486574	0.45674351266415	0.378770391777623
chr13	40063802	40086693	LINC00332	ENSG00000230710.2	CHM13_G0014667	lncRNA	FALSE	0	0	0	0	0.126372562601381	0
chr13	40116549	40116786	RPL17P51	ENSG00000271429.1	CHM13_G0014668	processed_pseudogene	FALSE	0	0	0	0	0	0
chr13	40118751	40118856	RNY3P9	ENSG00000207458.1	CHM13_G0014669	misc_RNA	FALSE	0	0	0	0	1.72190138720727	0
chr13	40298930	40299248	RN7SKP2	ENSG00000252812.1	CHM13_G0014670	misc_RNA	FALSE	0	0	0	0	0	0
chr13	40361699	40502884	AL133318.1	ENSG00000288542.1	CHM13_G0014671	lncRNA	FALSE	0	0	0	0	1.75440389949192	1.71129039198787
chr13	40447440	40558387	FOXO1	ENSG00000150907.10	CHM13_G0014672	protein_coding	FALSE	1.804598	0.0990039376593139	6.95539203406216	6.59788388968819	6.04094104797446	6.04367796712725
chr13	40510483	40513093	RLIMP1	ENSG00000229456.1	CHM13_G0014673	processed_pseudogene	FALSE	0	0	4.57781772018907	4.51656602225327	0.207815684662947	0
chr13	40619580	40619627	MIR320D1	ENSG00000211491.2	CHM13_G0014674	miRNA	FALSE	0	0	0	0	19.2340048571025	34.179568525465
chr13	40620880	40662916	MRPS31	ENSG00000102738.8	CHM13_G0014675	protein_coding	FALSE	11.195439	3.39695661645596	12.8178896165294	11.4145941289674	9.31611077392116	9.20236665581412
chr13	40622733	40623005	Metazoa_SRP	ENSG00000277794.1	CHM13_G0014676	misc_RNA	FALSE	0	0	0	0	0	0
chr13	40681145	40704193	SLC25A15	ENSG00000102743.15	CHM13_G0014677	protein_coding	FALSE	5.587484	4.7657887328566	16.4941560905692	15.8244326039546	17.0303727317266	16.5745993397133
chr13	40702499	40702594	MIR621	ENSG00000207652.1	CHM13_G0014678	miRNA	FALSE	0	0	0	0	0	0
chr13	40704042	40813487	TPTE2P5	ENSG00000168852.13	CHM13_G0014679	transcribed_unprocessed_pseudogene	FALSE	0.31032	0.301087940193373	2.58624388091389	2.55163965709706	3.19325428347137	4.37112475511465
chr13	40755334	40755637	CYCSP34	ENSG00000176268.5	CHM13_G0014680	processed_pseudogene	FALSE	0.439792	0	1.37991634627709	1.36145291579883	0	0
chr13	40766422	40769598	AL590064.1	ENSG00000287837.1	CHM13_G0014681	lncRNA	FALSE	0.442544	0	1.02413226985814	1.01042926893633	0	0
chr13	40774314	40813512	SUGT1P3	ENSG00000239827.8	CHM13_G0014682	transcribed_unprocessed_pseudogene	FALSE	0.785698	0	1.36602731259638	1.26606791775096	0.364385223911534	0.319665029374852
chr13	40823702	40953355	ELF1	ENSG00000120690.16	CHM13_G0014683	protein_coding	FALSE	24.938326	11.0983075838192	31.9972784919582	31.5785135775605	19.871464220719	19.9335165607977
chr13	40884710	40885262	RGS17P1	ENSG00000229473.2	CHM13_G0014684	processed_pseudogene	FALSE	0.080606	0	0.295003213268801	0.291056038257978	0	0
chr13	40953424	40975922	WBP4	ENSG00000120688.9	CHM13_G0014685	protein_coding	FALSE	12.625213	10.2528219086695	7.50491633554979	7.09638011536611	30.1439892816482	28.8613625702582
chr13	40992938	40993019	MIR3168	ENSG00000264226.1	CHM13_G0014686	miRNA	FALSE	0	0	0	0	0	0
chr13	41013771	41014066	RN7SL597P	ENSG00000244264.3	CHM13_G0014687	misc_RNA	FALSE	0	0	0	0	0	0
chr13	41019465	41024693	KBTBD6	ENSG00000165572.8	CHM13_G0014688	protein_coding	FALSE	3.627067	174.385569880164	5.90096693346022	5.53618753512656	49.3152820785281	38.1636980318572
chr13	41024830	41128544	AL354696.2	ENSG00000278390.5	CHM13_G0014689	lncRNA	FALSE	0.277941	0	1.77976138779093	1.75594798726124	1.8861987446306	1.39711960590524
chr13	41062601	41063049	CALM2P3	ENSG00000215482.3	CHM13_G0014690	processed_pseudogene	FALSE	0	0	765.543850796485	755.30079098683	0.807141275253409	0
chr13	41081734	41086467	KBTBD7	ENSG00000120696.9	CHM13_G0014691	protein_coding	FALSE	2.413756	62.6607070632101	3.73159746872884	3.47767083819693	51.7607267832062	40.1864489605974
chr13	41091731	41092706	MORF4L1P4	ENSG00000225133.1	CHM13_G0014692	processed_pseudogene	FALSE	0	0	0	0	0.556306602020811	0.988578289659602
chr13	41108279	41155452	MTRF1	ENSG00000120662.16	CHM13_G0014693	protein_coding	FALSE	7.60037	6.28692528629032	7.7977051047347	7.54167069160069	9.88451627305436	8.8064212954912
chr13	41121038	41121534	AL354696.1	ENSG00000277662.1	CHM13_G0014694	lncRNA	FALSE	0.688843	0	0.844053459292222	0.83275993240009	0	0
chr13	41179615	41180194	RAC1P3	ENSG00000231404.2	CHM13_G0014695	processed_pseudogene	FALSE	0	0	0	0	0.936785728791521	0
chr13	41203177	41268809	NAA16	ENSG00000172766.19	CHM13_G0014696	protein_coding	FALSE	4.287541	7.86593314175907	7.72960012080757	7.36766274983203	12.4569721730236	12.5025812002065
chr13	41246434	41246536	RNU6-57P	ENSG00000223280.1	CHM13_G0014697	snRNA	FALSE	0	0	0.452529200936607	0.44647431111418	0	0
chr13	41276536	41276946	TUBBP2	ENSG00000214222.2	CHM13_G0014698	processed_pseudogene	FALSE	0	0	1.13407561305281	1.11890155826668	0	4.70177479228347
chr13	41323155	41324108	OR7E36P	ENSG00000205240.4	CHM13_G0014699	unprocessed_pseudogene	FALSE	0	0	0	0	0	0
chr13	41331742	41332755	OR7E155P	ENSG00000234655.3	CHM13_G0014700	unprocessed_pseudogene	FALSE	0	0	0	0	0	0
chr13	41334678	41335574	OR7E37P	ENSG00000215480.4	CHM13_G0014701	unprocessed_pseudogene	FALSE	0	0	0	0	0	0
chr13	41349458	41362745	RGCC	ENSG00000102760.13	CHM13_G0014702	protein_coding	FALSE	0.231277	0	0.194210448735294	0.191611891853169	3.98692678388137	3.72381601546347
chr13	41380247	41398127	AL354833.2	ENSG00000288600.1	CHM13_G0014703	lncRNA	FALSE	0	0	0	0	0.0303355110162355	0.0539073731777468
chr13	41409060	41482352	AL354833.1	ENSG00000288598.1	CHM13_G0014704	lncRNA	FALSE	0.060748	0.14986887888839	0.908403711826374	0.885947456955512	0.870794560345434	0.723305555626756
chr13	41454844	41853597	MSTRG.1562	ENSG00000102763.18	CHM13_G0014705	protein_coding	FALSE	8.25602	10.9083547687646	5.60297335490303	5.45568437507627	9.82046411006273	9.79850355653472
chr13	41460174	41460283	MIR5006	ENSG00000284584.1	CHM13_G0014706	miRNA	FALSE	0	0	0	0	0	0
chr13	41699567	41699863	RN7SL515P	ENSG00000241406.3	CHM13_G0014707	misc_RNA	FALSE	0	0	0	0	1.22161922741057	0
chr13	41797140	41797246	RNU6-74P	ENSG00000206962.1	CHM13_G0014708	snRNA	FALSE	0	0	0	0	0	0
chr13	41817620	41819371	KARS1P1	ENSG00000229696.1	CHM13_G0014709	processed_pseudogene	FALSE	0.007732	0	43.4712155114342	42.6008356818758	0.722785562305737	0
chr13	41847831	41873588	VWA8-AS1	ENSG00000278338.4	CHM13_G0014710	lncRNA	FALSE	0	0	0.0182643055236953	0.0180199271335269	7.74945874150977	5.32631720105258
chr13	41895763	41895970	RPS28P8	ENSG00000226093.1	CHM13_G0014711	processed_pseudogene	FALSE	0	0	0	0	0	0
chr13	41932346	42149073	DGKH	ENSG00000102780.17	CHM13_G0014712	protein_coding	FALSE	4.209211	2.12865021249079	10.469608987805	9.66424642012388	16.2073738658294	16.130588806104
chr13	41936037	41936557	AL157932.1	ENSG00000231530.1	CHM13_G0014713	lncRNA	FALSE	0.079417	126.740652363322	1.28403602469616	1.26685548332674	23.2953389596215	28.4216258277136
chr13	41961180	41963341	MAPK6P3	ENSG00000237263.1	CHM13_G0014714	processed_pseudogene	FALSE	0.031872	0	22.5183511974854	22.8019923848211	0.250994417848353	0.446026761877886
chr13	42073819	42074195	CHCHD2P11	ENSG00000270809.1	CHM13_G0014715	processed_pseudogene	FALSE	0	0	0	0	0	0
chr13	42148368	42149070	FHP1	ENSG00000234213.1	CHM13_G0014716	processed_pseudogene	FALSE	0	0	33.714712892824	33.2636063751931	0	0
chr13	42163992	42215793	MSTRG.1563	ENSG00000023516.9	CHM13_G0014717	protein_coding	FALSE	12.826566	58.9487613033269	19.4503375505634	18.4340466213613	15.1617470846698	14.9290569978083
chr13	42231704	42378715	LINC02341	ENSG00000283554.1	CHM13_G0014718	lncRNA	FALSE	0	0	0	0.0217123956774129	0.147580504035832	0.163910155093516
chr13	42261744	42262142	FABP3P2	ENSG00000233259.4	CHM13_G0014719	processed_pseudogene	FALSE	0	0	6.42500732658115	6.33904003123266	0	0
chr13	42455423	42500718	TNFSF11	ENSG00000120659.15	CHM13_G0014720	protein_coding	FALSE	0	0	0	0	0.00798320546006242	0.0425593920926421
chr13	42674348	42684350	FAM216B	ENSG00000179813.7	CHM13_G0014721	protein_coding	FALSE	0	0	0	0	0.180763492958172	0
chr13	42703166	42707699	LINC01050	ENSG00000271216.2	CHM13_G0014722	lncRNA	FALSE	0.014159	0	0.0483762404737628	0.0477289611258542	0.83758935777455	0.992285730851796
chr13	42735211	42735684	LINC00428	ENSG00000229546.1	CHM13_G0014723	lncRNA	FALSE	0	0	0	0	0	0
chr13	42779199	42883454	EPSTI1	ENSG00000133106.14	CHM13_G0014724	protein_coding	FALSE	71.008485	2.84468971780896	49.5330799308323	48.870321945434	23.8331929428891	24.5153287192815
chr13	42826699	42827730	ZDHHC4P1	ENSG00000238025.1	CHM13_G0014725	processed_pseudogene	FALSE	0.201734	0	0.971052243676469	0.958059459265845	0	0
chr13	42914388	43005420	DNAJC15	ENSG00000120675.6	CHM13_G0014726	protein_coding	FALSE	19.639413	6.63646237511902	11.4106172458177	11.1097389098347	19.4817616250021	20.0893199978172
chr13	43049836	43050671	LINC00400	ENSG00000229928.1	CHM13_G0014727	lncRNA	FALSE	0	0	0	0	0	0
chr13	43070706	43072398	AL138709.1	ENSG00000276569.1	CHM13_G0014728	processed_pseudogene	FALSE	0	0	0	0	2.24396723332863	0.379772983616277
chr13	43104728	43678627	ENOX1	ENSG00000120658.13	CHM13_G0014729	protein_coding	FALSE	2.116287	0.133977109387567	2.73451976167383	2.69793159047976	0.854381413839618	0.717146843682484
chr13	43285720	43286020	RPL36P19	ENSG00000232540.1	CHM13_G0014730	processed_pseudogene	FALSE	0	0	0	0	0	0
chr13	43350128	43351147	ENOX1-AS2	ENSG00000238189.2	CHM13_G0014731	lncRNA	FALSE	0	0	0	0	0	0
chr13	43435457	43439595	ENOX1-AS1	ENSG00000233821.1	CHM13_G0014732	lncRNA	FALSE	0.006622	0	0.0119299994104096	0.0117703747235118	0	0
chr13	43498857	43521156	AL161714.1	ENSG00000287842.1	CHM13_G0014733	lncRNA	FALSE	0.042999	0	0.0820607529867438	0.0809627712055643	0	0
chr13	43678500	43706448	AL162713.2	ENSG00000287029.1	CHM13_G0014734	lncRNA	FALSE	0.026559	0	0.142867456540906	0.140955874466699	2.79467034935315	1.85084295858161
chr13	43679310	43679571	AL162713.1	ENSG00000270522.1	CHM13_G0014735	lncRNA	FALSE	0	0	0	0	0	0
chr13	43715561	43771368	CCDC122	ENSG00000151773.13	CHM13_G0014736	protein_coding	FALSE	7.494097	0.590473768782836	7.57828184575482	7.4286456533844	19.8077128952542	18.1234334071127
chr13	43769343	43769791	AL512506.1	ENSG00000274001.1	CHM13_G0014737	lncRNA	FALSE	0.755938	0	1.03809593978776	1.02420610344678	0	0
chr13	43770912	43785615	LACC1	ENSG00000179630.11	CHM13_G0014738	protein_coding	FALSE	22.091704	64.9952063401651	38.3444133218712	33.650040347067	8.93976347632913	8.06333750849676
chr13	43775484	43921069	AL512506.3	ENSG00000281883.1	CHM13_G0014739	protein_coding	FALSE	0.111889	0	0.572227215023633	0.551739599309348	0.304261518603614	0.350893176619569
chr13	43786408	43786865	AL512506.2	ENSG00000280060.1	CHM13_G0014740	TEC	FALSE	0	0	0.101769667459543	0.100407978263669	0	0
chr13	43800353	43923004	NRAD1	ENSG00000233725.7	CHM13_G0014741	lncRNA	FALSE	0	0	0	0	0	0
chr13	43860110	43862885	DGKZP1	ENSG00000179611.3	CHM13_G0014742	processed_pseudogene	FALSE	0	0	26.5794069465104	26.2237715968501	0	0
chr13	43987397	44040294	LINC00390	ENSG00000226519.2	CHM13_G0014743	lncRNA	FALSE	0	0	0	0	3.98875525041955	3.49245832240275
chr13	44003036	44133017	SMIM2-AS1	ENSG00000227258.6	CHM13_G0014744	lncRNA	FALSE	0.094966	0	0.0268958497960014	0.0265359804066708	0.36304311796659	0.175498296165557
chr13	44035683	44053790	SMIM2	ENSG00000139656.7	CHM13_G0014745	protein_coding	FALSE	0	0	0.0317078283649459	0.0312835741801092	0.0499253453517324	0.0532315586468279
chr13	44039003	44050755	SMIM2-IT1	ENSG00000235285.1	CHM13_G0014746	lncRNA	FALSE	0	0	0	0	0	0
chr13	44088515	44089807	AL589745.2	ENSG00000276854.1	CHM13_G0014747	lncRNA	FALSE	0	0	0	0	0	0
chr13	44088638	44088709	MIR8079	ENSG00000276319.1	CHM13_G0014748	miRNA	FALSE	0	0	0	0	0	0
chr13	44126618	44149102	AL589745.1	ENSG00000230731.3	CHM13_G0014749	lncRNA	FALSE	0	0	0	0	0.337732837465935	0.357240642389444
chr13	44261891	44262403	AL138960.1	ENSG00000277831.1	CHM13_G0014750	lncRNA	FALSE	0	0	0	0	0	0
chr13	44266191	44290255	SERP2	ENSG00000151778.11	CHM13_G0014751	protein_coding	FALSE	0	0	0	0	0.067619548325751	0
chr13	44292789	44298513	TUSC8	ENSG00000237361.3	CHM13_G0014752	lncRNA	FALSE	0	0	0	0	0.0631724827591767	0.112259938553239
chr13	44324669	44470767	TSC22D1	ENSG00000102804.15	CHM13_G0014753	protein_coding	FALSE	26.537416	48.1175753107658	71.2990979735046	70.3190288030374	30.2364011987276	29.6178320830473
chr13	44324670	44325205	AL138960.2	ENSG00000280357.1	CHM13_G0014754	TEC	FALSE	0	0	0.0869599024187882	0.0857963694864936	0	0
chr13	44329584	44357445	AL139184.1	ENSG00000225727.3	CHM13_G0014755	transcribed_processed_pseudogene	FALSE	0.213213	0	0.200475301920303	0.197792920622626	1.00584850065677	1.1647134832948
chr13	44468447	44472986	TSC22D1-AS1	ENSG00000278156.2	CHM13_G0014756	lncRNA	FALSE	0.355453	0	8.49228406755059	8.39062589416375	120.891589462057	90.8156933974031
chr13	44487402	44488626	SMARCE1P5	ENSG00000230793.1	CHM13_G0014757	processed_pseudogene	FALSE	0.012193	0	66.3961925961968	65.5453446221648	12.1123945619727	15.7494090264397
chr13	44544355	44593512	LINC00407	ENSG00000237585.1	CHM13_G0014758	lncRNA	FALSE	0	0	0	0	4.20028063836329	4.26797867085073
chr13	44577007	44607888	AL356515.1	ENSG00000276527.1	CHM13_G0014759	lncRNA	FALSE	0	0.355694111961656	0	0	7.18374292350795	6.34647990431062
chr13	44692017	44702140	LINC00330	ENSG00000235097.1	CHM13_G0014760	lncRNA	FALSE	0.006549	0	0.0114465883341038	0.0112934317398724	0.678690757182359	0.888675534515695
chr13	44832079	44882320	NUFIP1	ENSG00000083635.8	CHM13_G0014761	protein_coding	FALSE	4.730655	3.71671001403822	3.01447664032936	2.96753340990191	7.73349333246522	8.62676771250594
chr13	44874926	44975943	AL359706.1	ENSG00000223732.2	CHM13_G0014762	lncRNA	FALSE	0	0	0	0	0.638956546912546	0.410288810734617
chr13	44882378	44930494	GPALPP1	ENSG00000133114.18	CHM13_G0014763	protein_coding	FALSE	8.291607	4.1091407782605	9.06173616223824	8.68024955864958	13.7339493074127	13.8755579832408
chr13	44895009	44895306	RN7SL49P	ENSG00000265802.2	CHM13_G0014764	misc_RNA	FALSE	0	0	0.625644398610342	0.617273208654504	0	0
chr13	44953554	44953911	RN7SKP3	ENSG00000223341.1	CHM13_G0014765	misc_RNA	FALSE	0	0	0	0	0	0
chr13	45013329	45177716	GTF2F2	ENSG00000188342.12	CHM13_G0014766	protein_coding	FALSE	21.585163	0.534552726017892	27.6474263265091	27.2440314355423	15.0150362407376	15.4285133923984
chr13	45015912	45016233	RN7SKP4	ENSG00000271818.1	CHM13_G0014767	misc_RNA	FALSE	0	0	0	0	0	0
chr13	45016834	45016962	AL138693.1	ENSG00000277358.1	CHM13_G0014768	unprocessed_pseudogene	FALSE	0	0	0	0	0	0
chr13	45085671	45087535	KCTD4	ENSG00000180332.6	CHM13_G0014769	protein_coding	FALSE	19.118782	35.3568343502829	28.6036064657429	28.2085581915314	91.9517511172811	91.3533317563662
chr13	45156513	45156738	AL138963.2	ENSG00000270381.1	CHM13_G0014770	processed_pseudogene	FALSE	0	0	0	0	0	0
chr13	45226485	45234298	TPT1	ENSG00000133112.17	CHM13_G0014771	protein_coding	FALSE	1899.203475	28.1177265365107	316.766180443482	312.607986909572	479.224351965432	510.943645965913
chr13	45229328	45229461	SNORA31B	ENSG00000253051.1	CHM13_G0014772	snoRNA	FALSE	0	0	0	0	0	0
chr13	45230494	45230623	SNORA31	ENSG00000199477.1	CHM13_G0014773	snoRNA	FALSE	0	0	7.52938970481447	7.4286456533844	0	0
chr13	45233053	45234197	AL138963.3	ENSG00000273149.1	CHM13_G0014774	lncRNA	FALSE	0.406363	0	323.340579751536	319.053352169389	62.2684094307385	39.5993008073875
chr13	45234359	45309880	TPT1-AS1	ENSG00000170919.16	CHM13_G0014775	lncRNA	FALSE	6.429578	1.45445503522039	249.784515604162	246.543030830963	19.6430276693072	23.249673795655
chr13	45243361	45244388	AL138963.1	ENSG00000228886.1	CHM13_G0014776	lncRNA	FALSE	0.105528	0	0.150356476440227	0.222517035700454	0	0
chr13	45282254	45283168	RCN1P2	ENSG00000214455.4	CHM13_G0014777	processed_pseudogene	FALSE	0.193821	0	434.929524275918	429.989650032731	11.0774399964757	13.7092229993823
chr13	45285217	45310360	SLC25A30	ENSG00000174032.17	CHM13_G0014778	protein_coding	FALSE	8.774016	22.7171727048232	17.1405649337679	16.4286857788017	13.7561039709418	14.8996437523965
chr13	45310067	45312277	SLC25A30-AS1	ENSG00000251015.1	CHM13_G0014779	lncRNA	FALSE	0.127139	0	0.0997371776671979	0.0984026834053364	4.66315828164503	2.90758320488118
chr13	45329353	45329892	PPIAP25	ENSG00000229303.1	CHM13_G0014780	processed_pseudogene	FALSE	0	0	1.16526269241176	1.14967135111901	0	0
chr13	45358106	45430803	MSTRG.1568	ENSG00000136152.15	CHM13_G0014781	protein_coding	FALSE	12.712483	95.0390721648196	27.8220923056866	27.1679487993565	28.8843705332772	30.110386445404
chr13	45428624	45509814	ERICH6B	ENSG00000165837.12	CHM13_G0014782	protein_coding	FALSE	0.615275	0	2.52707571848334	2.49326317110148	0.0289493212654012	0.00791447084959652
chr13	45445585	45445703	RNA5SP27	ENSG00000200709.1	CHM13_G0014783	rRNA_pseudogene	FALSE	0	0	0	0	0	0
chr13	45446963	45447236	TIMM9P3	ENSG00000232786.1	CHM13_G0014784	processed_pseudogene	FALSE	0	0	4.50795056188492	4.44763369411005	0	0
chr13	45565921	45566467	COX4I1P2	ENSG00000228869.1	CHM13_G0014785	processed_pseudogene	FALSE	0	0	0	0	0	0
chr13	45574259	45595254	LINC01055	ENSG00000235366.2	CHM13_G0014786	lncRNA	FALSE	0	0	0	0	0	0
chr13	45581618	45582539	AKR1B1P4	ENSG00000237876.1	CHM13_G0014787	processed_pseudogene	FALSE	0	0	0.0505536959831567	0.0498772820442088	0	0
chr13	45596390	45608629	CBY2	ENSG00000174015.10	CHM13_G0014788	protein_coding	FALSE	0	0	0	0	0.0295448395549904	0.0262511597466599
chr13	45626145	45626419	Metazoa_SRP	ENSG00000274357.1	CHM13_G0014789	misc_RNA	FALSE	0	0	0	0	0	0
chr13	45671313	45745860	SIAH3	ENSG00000215475.5	CHM13_G0014790	protein_coding	FALSE	0	0	0	0	0.00727593245831879	0.00861974175055658
chr13	45848614	45946916	ZC3H13	ENSG00000123200.16	CHM13_G0014791	protein_coding	FALSE	21.398538	17.8782769367669	44.9605155522472	43.4017528602328	17.0956105306059	16.0085079692645
chr13	45946654	46055200	CPB2-AS1	ENSG00000235903.9	CHM13_G0014792	lncRNA	FALSE	0.047981	0.101193870538646	2.15114846785539	2.12236586788706	2.18533280914703	1.94171034727606
chr13	45947343	45999178	CPB2	ENSG00000080618.17	CHM13_G0014793	protein_coding	FALSE	0.002341	0	0.0449561223924291	0.044354604595641	0.568541376329748	0.260327841301313
chr13	46020068	46105650	MSTRG.1570	ENSG00000136167.15	CHM13_G0014794	protein_coding	FALSE	100.275626	12.1929615782682	111.081116472897	109.606777514264	3.97800627201615	3.09717643797739
chr13	46063234	46063524	RN7SL288P	ENSG00000240767.3	CHM13_G0014795	misc_RNA	FALSE	0	0	0	0	0	0
chr13	46105719	46171149	LRRC63	ENSG00000173988.13	CHM13_G0014796	protein_coding	FALSE	0.629071	0.8393848289384	1.15931747459334	1.00694004392227	2.70522471493155	2.45520360797318
chr13	46143721	46143992	RN7SKP5	ENSG00000252854.1	CHM13_G0014797	misc_RNA	FALSE	0	0	0.257043240973183	0.253603974511547	0	0
chr13	46163860	46164400	ABITRAMP1	ENSG00000251106.1	CHM13_G0014798	processed_pseudogene	FALSE	0	0	16.4989135376601	16.2781562838663	0	0
chr13	46184081	46191883	AL139801.1	ENSG00000287863.1	CHM13_G0014799	lncRNA	FALSE	0	1.40786847878594	0.0119330536857323	0.0117733881322992	8.18024543922553	8.27722081158851
chr13	46190218	46191617	LINC00563	ENSG00000261097.1	CHM13_G0014800	lncRNA	FALSE	0.031284	0	0.0166466098915966	0.0164238764445573	37.6073601759244	32.3814153850259
chr13	46228452	46331960	RUBCNL	ENSG00000102445.19	CHM13_G0014801	protein_coding	FALSE	0.137741	0.106119235918846	0.0663337396059827	0.0654461869707218	0.52925660464891	0.27935922800695
chr13	46268172	46268361	RNU2-6P	ENSG00000223336.1	CHM13_G0014802	snRNA	FALSE	0	0	0	0	0	0
chr13	46304233	46304336	RNU6-68P	ENSG00000252385.1	CHM13_G0014803	snRNA	FALSE	0	0	0	0	0	0
chr13	46331164	46331758	PPP1R2P4	ENSG00000241353.3	CHM13_G0014804	processed_pseudogene	FALSE	0	0	0	0	0	0
chr13	46348917	46409596	LINC01198	ENSG00000231817.9	CHM13_G0014805	lncRNA	FALSE	0.11764	0	0.0231202915161064	0.0228109395063296	0.125143544184711	0.105897573835881
chr13	46351847	46353107	AL138686.2	ENSG00000285576.1	CHM13_G0014806	transcribed_unprocessed_pseudogene	FALSE	0	0	0	0	0	0
chr13	46354392	46354904	OR7E101P	ENSG00000227019.2	CHM13_G0014807	unprocessed_pseudogene	FALSE	0	0	0	0	0	0
chr13	46367868	46386885	AL138686.1	ENSG00000277228.1	CHM13_G0014808	lncRNA	FALSE	0	0	0	0	0.0380290572975261	0.0675791016752108
chr13	46384553	46384744	COX17P1	ENSG00000205105.6	CHM13_G0014809	processed_pseudogene	FALSE	0	0	131.213434426783	129.457784433297	0	0
chr13	46398744	46399062	FKBP1AP3	ENSG00000230243.1	CHM13_G0014810	processed_pseudogene	FALSE	0	0	0.876686665137376	0.864956502409289	0	0
chr13	46447133	46647057	LRCH1	ENSG00000136141.15	CHM13_G0014811	protein_coding	FALSE	7.88429	13.131096713179	12.7307634541401	12.5604244574286	16.7999590712756	17.1391925143874
chr13	46611439	46611704	AL359880.1	ENSG00000278462.1	CHM13_G0014812	lncRNA	FALSE	0	0	0.175227472543122	0.172882909942709	0	0
chr13	46665244	46691408	ESD	ENSG00000139684.15	CHM13_G0014813	protein_coding	FALSE	123.997343	28.1279896571506	28.802730515764	27.3192526561132	38.8148451939322	35.2429444916677
chr13	46725542	46791094	HTR2A	ENSG00000102468.10	CHM13_G0014814	protein_coding	FALSE	0.002919	0	0	0	0.0799851983775651	0.0784202939075838
chr13	46746135	46750292	HTR2A-AS1	ENSG00000224517.6	CHM13_G0014815	lncRNA	FALSE	0	0	0	0	0.391435364664631	0.386442078589573
chr13	47201072	47201291	GNG5P5	ENSG00000234590.1	CHM13_G0014816	processed_pseudogene	FALSE	0	0	0	0	0	0
chr13	47352776	47353069	RN7SL700P	ENSG00000244521.3	CHM13_G0014817	misc_RNA	FALSE	0	0	0	0	0	0
chr13	47638839	47931102	SUCLA2	ENSG00000136143.16	CHM13_G0014818	protein_coding	FALSE	31.378542	3.6455740806545	19.6076225972052	16.8518056852525	5.8045085255315	6.44306203864619
chr13	47656561	47657707	NAP1L4P3	ENSG00000234145.1	CHM13_G0014819	processed_pseudogene	FALSE	0	0	159.92646298122	157.766582969601	0.631063335625702	0.560711944396808
chr13	47659742	47660187	RPL27AP8	ENSG00000229423.2	CHM13_G0014820	processed_pseudogene	FALSE	0	0	0	0	0	0
chr13	47718432	47729058	AL138962.1	ENSG00000228573.1	CHM13_G0014821	lncRNA	FALSE	0	0	0.0567037806526405	0.055945077913334	0	0
chr13	47823317	47825788	LINC00562	ENSG00000260388.2	CHM13_G0014822	lncRNA	FALSE	0.055305	0	0.0754215334894345	0.0744123851856967	0	0
chr13	47839224	47850000	AL157369.1	ENSG00000287456.1	CHM13_G0014823	lncRNA	FALSE	0.033976	0	0.0447317732211809	0.0441332572406531	0	0
chr13	47894559	47895721	SUCLA2-AS1	ENSG00000227848.1	CHM13_G0014824	lncRNA	FALSE	0	0	0.21148143237963	0.20865178786189	32.6746347572464	26.2670866551121
chr13	47930886	47940372	NUDT15	ENSG00000136159.4	CHM13_G0014825	protein_coding	FALSE	14.27424	23.1587389236515	15.9938016605536	16.0882802076097	36.0036401692628	28.0441089761121
chr13	47934902	47935335	AL158196.1	ENSG00000276968.1	CHM13_G0014826	lncRNA	FALSE	0.120052	0	0.214794966343182	0.211920986381385	25.0530686822305	20.7761257180194
chr13	47946474	47988258	MED4	ENSG00000136146.15	CHM13_G0014827	protein_coding	FALSE	29.65836	3.68032400442348	28.7479206819759	28.2825208589594	20.5705895905671	21.7913563491044
chr13	47970284	47973138	MED4-AS1	ENSG00000229111.1	CHM13_G0014828	lncRNA	FALSE	0.040456	3.84870002504832	10.4916640940395	10.3512844897801	0	0
chr13	48027457	48027633	POLR2KP2	ENSG00000224510.2	CHM13_G0014829	processed_pseudogene	FALSE	0	0	0	0	0	0
chr13	48125713	48156294	ITM2B	ENSG00000136156.15	CHM13_G0014830	protein_coding	FALSE	360.770882	19.0367242140172	169.611818579305	165.241103963881	25.5759872833184	22.3360311709984
chr13	48189252	48196760	RB1-DT	ENSG00000231473.3	CHM13_G0014831	lncRNA	FALSE	0.013675	0	0	0	37.4458509584799	25.333306197457
chr13	48196825	48492485	MSTRG.1576	ENSG00000139687.16	CHM13_G0014832	protein_coding	FALSE	25.731161	40.4207487660787	40.7511754564196	36.9008372873336	8.87854310792989	9.29003123333383
chr13	48209947	48213559	PPP1R26P1	ENSG00000238086.5	CHM13_G0014833	processed_pseudogene	FALSE	0.008629	0	0.0129007771094577	0.0127281633115861	0.0500552728839323	0
chr13	48221165	48221645	PCNPP5	ENSG00000177197.7	CHM13_G0014834	processed_pseudogene	FALSE	0	0	93.1241120505367	91.7346911766065	0	0
chr13	48233883	48234416	AL392048.1	ENSG00000277684.1	CHM13_G0014835	lncRNA	FALSE	0	0	0	0	0	0
chr13	48282651	48337739	LPAR6	ENSG00000139679.15	CHM13_G0014836	protein_coding	FALSE	2.465831	0.398787026992735	4.74736652464051	4.66863895229547	1.02398869889831	0.775691558425361
chr13	48322304	48322589	AL136960.1	ENSG00000277233.1	CHM13_G0014837	misc_RNA	FALSE	0.123008	0	0.0814869015672561	0.0803965979803506	0	0
chr13	48382015	48426308	RCBTB2	ENSG00000136161.12	CHM13_G0014838	protein_coding	FALSE	2.905346	4.71179661703362	4.1599641757499	3.76616477090711	7.90664244095345	5.96979157037686
chr13	48424852	48449407	AL157813.2	ENSG00000287599.1	CHM13_G0014839	lncRNA	FALSE	0	0	0.0810617525156009	0.0799771374691488	0	0
chr13	48425065	48425651	AL157813.1	ENSG00000274929.1	CHM13_G0014840	lncRNA	FALSE	0.035985	0	0.0794046127708186	0.0783421704340043	0	0
chr13	48463688	48466366	LINC01077	ENSG00000233456.1	CHM13_G0014841	lncRNA	FALSE	0	0	0	0	6.88631958812169	2.63940805491641
chr13	48470023	48471137	LINC00462	ENSG00000233610.1	CHM13_G0014842	lncRNA	FALSE	0	0	0	0	0	0
chr13	48546753	48601203	CYSLTR2	ENSG00000152207.7	CHM13_G0014843	protein_coding	FALSE	0	0	0	0	0.00664094198922915	0.0118012100693984
chr13	48663980	48664679	PSME2P2	ENSG00000225131.2	CHM13_G0014844	processed_pseudogene	FALSE	0.026981	0	127.779377527896	126.168218847089	0.258654714816543	0
chr13	48869023	48870923	AL161421.1	ENSG00000275202.1	CHM13_G0014845	lncRNA	FALSE	0.650403	0	3.70428648813912	3.65472273289423	153.584541100009	108.561505335514
chr13	48869968	49103852	FNDC3A	ENSG00000102531.16	CHM13_G0014846	protein_coding	FALSE	35.197215	57.4842588749174	40.8514607308653	38.7988555439809	14.8476116114375	15.3058365411951
chr13	48881971	48882073	RNU6-60P	ENSG00000201662.1	CHM13_G0014847	snRNA	FALSE	0	0	0.905058401873214	0.89294862222836	0	0
chr13	48938151	48940847	RAD17P2	ENSG00000223724.1	CHM13_G0014848	processed_pseudogene	FALSE	0	0	0.129735724863658	0.127999846784506	0	0
chr13	48989461	48989562	RNY3P2	ENSG00000199788.1	CHM13_G0014849	misc_RNA	FALSE	0	0	0	0	0	0
chr13	49081545	49081736	COX7CP1	ENSG00000235957.1	CHM13_G0014850	processed_pseudogene	FALSE	0	0	140.438430741709	178.558331720672	0	0
chr13	49104495	49106367	OGFOD1P1	ENSG00000231665.1	CHM13_G0014851	processed_pseudogene	FALSE	0.017467	0	29.1901232244856	28.6695682408448	0.193162014590559	0.171628175288125
chr13	49114410	49116449	MLNR	ENSG00000102539.5	CHM13_G0014852	protein_coding	FALSE	0	0	0	0	0.177341486666762	0.315142662225964
chr13	49126946	49128471	AL137000.1	ENSG00000274351.1	CHM13_G0014853	unprocessed_pseudogene	FALSE	0	0	0	0	0	0
chr13	49141996	49187466	CDADC1	ENSG00000102543.14	CHM13_G0014854	protein_coding	FALSE	4.87612	3.38198060701189	5.33941966100413	4.62027547679754	9.23680617683444	8.59923967489805
chr13	49202620	49335463	CAB39L	ENSG00000102547.19	CHM13_G0014855	protein_coding	FALSE	2.771014	2.48056499886812	5.52545441043667	5.03021113093716	4.79072854957964	4.43320913866343
chr13	49335773	49386416	SETDB2	ENSG00000136169.16	CHM13_G0014856	protein_coding	FALSE	3.800859	12.3629884223843	4.05616358400856	4.00189167503102	7.93629153673727	7.70816997668652
chr13	49380380	49380774	SNRPGP14	ENSG00000236577.1	CHM13_G0014857	processed_pseudogene	FALSE	0	0	0.74491678966962	1.04992817453791	0	0
chr13	49387016	49420279	PHF11	ENSG00000136147.18	CHM13_G0014858	protein_coding	FALSE	29.797657	10.5671188975021	25.5925742913554	25.3755159723542	31.0745144520854	31.0054505212212
chr13	49423247	49477293	MSTRG.1580	ENSG00000136144.12	CHM13_G0014859	protein_coding	FALSE	11.817054	92.2699589545111	20.3767068552306	19.7830240041611	11.598126993524	11.3246777483163
chr13	49512011	49512343	AL135901.1	ENSG00000176882.5	CHM13_G0014860	processed_pseudogene	FALSE	0	0	0	0	0	0
chr13	49520194	49523924	ARL11	ENSG00000152213.4	CHM13_G0014861	protein_coding	FALSE	0.003621	0	0.0123700922761334	0.012204579098928	0.29083052920659	0.430680890267253
chr13	49552349	49583164	EBPL	ENSG00000123179.14	CHM13_G0014862	protein_coding	FALSE	35.991581	0.356455942608726	28.6466268653217	28.3188045715926	24.4606108305386	26.097151522987
chr13	49590997	49684328	KPNA3	ENSG00000102753.10	CHM13_G0014863	protein_coding	FALSE	45.959067	39.897144211831	78.6818690811367	77.52397340214	19.2227114662016	19.7803572984842
chr13	49684532	49684953	AL136301.1	ENSG00000276436.1	CHM13_G0014864	lncRNA	FALSE	0.129289	0	0.607482920214663	0.59935473281086	188.52979677748	115.999447765284
chr13	49783022	49783116	RNY4P30	ENSG00000222148.1	CHM13_G0014865	misc_RNA	FALSE	0	0	0	0	0	0
chr13	49783979	49786386	CTAGE10P	ENSG00000181358.3	CHM13_G0014866	processed_pseudogene	FALSE	0	0	1.19042617248046	1.1649493757186	0	0
chr13	49802026	49802122	RNY4P9	ENSG00000200064.1	CHM13_G0014867	misc_RNA	FALSE	0	0	0.240260348950879	0.237045639405982	69.6831967635443	56.8947401080136
chr13	49806097	49829887	SPRYD7	ENSG00000123178.15	CHM13_G0014868	protein_coding	FALSE	16.083994	7.84914786949535	15.6907722913694	13.31923399407	41.327804669251	40.4614830030078
chr13	49850061	50019069	DLEU2	ENSG00000231607.12	CHM13_G0014869	lncRNA	FALSE	5.330439	0.584929168106783	5.76047941164007	5.22873128616275	24.1789358559013	25.5877575506244
chr13	49889279	49913840	TRIM13	ENSG00000204977.10	CHM13_G0014870	protein_coding	FALSE	13.701202	3.13054554376513	30.7151900362898	30.68899590411	42.3713513456427	45.7842842102438
chr13	49889806	49889892	MIR3613	ENSG00000264864.1	CHM13_G0014871	miRNA	FALSE	0	0	0.535752962028397	0.528584529250121	0	0
chr13	49908615	49914281	KCNRG	ENSG00000198553.9	CHM13_G0014872	protein_coding	FALSE	0.221885	0	0.236201897110492	0.233041490091692	3.15904781504052	3.79920442240343
chr13	49938005	49938124	AL137060.9	ENSG00000277913.1	CHM13_G0014873	misc_RNA	FALSE	0	0	6.40894480826469	6.32319243115458	0	0
chr13	49938499	49938588	AL137060.7	ENSG00000277066.1	CHM13_G0014874	misc_RNA	FALSE	0	0	4.66105076964705	3.83223783706338	0	0
chr13	49942329	49942417	MIR16-1	ENSG00000208006.1	CHM13_G0014875	miRNA	FALSE	0	0	0	0	0	0
chr13	49942475	49942557	MIR15A	ENSG00000283785.1	CHM13_G0014876	miRNA	FALSE	0	0	0	0	0	0
chr13	49942947	49943019	AL137060.4	ENSG00000274878.1	CHM13_G0014877	misc_RNA	FALSE	0	0	0.957750158146654	0.944935357084121	0	0
chr13	49961455	49961512	AL137060.2	ENSG00000273612.1	CHM13_G0014878	misc_RNA	FALSE	0	0	0.401814721521297	0.396438396937591	0	0
chr13	49968917	49969000	AL137060.8	ENSG00000277752.1	CHM13_G0014879	misc_RNA	FALSE	0	0	0.83233049457983	0.821193822227867	0	0
chr13	49975191	49975326	AL137060.5	ENSG00000275559.1	CHM13_G0014880	misc_RNA	FALSE	0	0	2.05634592778546	2.02883179609238	9.37479644146182	16.6593748813007
chr13	49975517	50794575	DLEU1	ENSG00000176124.15	CHM13_G0014881	lncRNA	FALSE	6.597776	0.335268988016963	7.54315818128617	7.37015019761249	2.68266483407359	2.41674585175001
chr13	49975643	49975832	AL137060.6	ENSG00000276089.1	CHM13_G0014882	misc_RNA	FALSE	0	0	0	0	0	0
chr13	49992682	49993219	RPL18P10	ENSG00000214359.3	CHM13_G0014883	processed_pseudogene	FALSE	0.0792	0	0.129954947109118	0.128216135812529	0	0
chr13	49998182	49998523	AL137060.1	ENSG00000273541.1	CHM13_G0014884	misc_RNA	FALSE	0	0	0	0	0	0
chr13	50019165	50021812	AL137060.3	ENSG00000274270.1	CHM13_G0014885	lncRNA	FALSE	0.091815	0	0.140817243795983	0.138933093790817	0	0
chr13	50065439	50066531	ST13P4	ENSG00000232150.3	CHM13_G0014886	processed_pseudogene	FALSE	0	0	32.4738349596178	32.5442192164888	0	0
chr13	50254792	50255145	RPL34P26	ENSG00000223676.1	CHM13_G0014887	processed_pseudogene	FALSE	0	0	0.395004302512462	0.389719102074242	0.512180299310945	0
chr13	50266169	50280529	AL158195.1	ENSG00000286191.1	CHM13_G0014888	lncRNA	FALSE	0.00719	0	0.0107645514310555	0.0106205205646098	0.541391696604515	0.15661668586181
chr13	50407051	50731657	DLEU7	ENSG00000186047.10	CHM13_G0014889	protein_coding	FALSE	0.081928	0	0.263530402413673	0.260004337027899	4.54441479490069	3.87201233949224
chr13	50700705	50700823	RNA5SP28	ENSG00000200711.1	CHM13_G0014890	rRNA_pseudogene	FALSE	0	0	0	0	0	0
chr13	50749876	50798483	RNASEH2B-AS1	ENSG00000233672.9	CHM13_G0014891	lncRNA	FALSE	0.362082	0.225979588772973	0.544152024475139	0.552210388796324	5.67242289436839	4.08492500006442
chr13	50797466	50911853	RNASEH2B	ENSG00000136104.21	CHM13_G0014892	protein_coding	FALSE	26.768968	1.34437180974088	8.84272560307822	8.49728041036249	8.95249628891316	8.78867333885923
chr13	50882238	50968665	GUCY1B2	ENSG00000123201.14	CHM13_G0014893	transcribed_unitary_pseudogene	FALSE	0.00701	0	0	0	0.0481144995210474	0.0929362190459494
chr13	50915480	50915585	RNA5SP29	ENSG00000222920.1	CHM13_G0014894	rRNA_pseudogene	FALSE	0	0	0	0	0	0
chr13	50969952	51087995	C13orf42	ENSG00000226792.7	CHM13_G0014895	protein_coding	FALSE	0	0	0	0	0.0964934615045035	0.0870971951954785
chr13	51049570	51050204	RPL5P31	ENSG00000214878.2	CHM13_G0014896	processed_pseudogene	FALSE	0	0	0	0	0	0
chr13	51068031	51068820	AL157817.1	ENSG00000274652.1	CHM13_G0014897	lncRNA	FALSE	0	0	0	0	0	0
chr13	51083626	51083826	PRELID3BP2	ENSG00000271242.1	CHM13_G0014898	processed_pseudogene	FALSE	0	0	0	0	0	0
chr13	51110080	51171978	FAM124A	ENSG00000150510.17	CHM13_G0014899	protein_coding	FALSE	0	0.177456296996476	0	0	0.166492936806287	0.0934308538968735
chr13	51223465	51252422	SERPINE3	ENSG00000253309.6	CHM13_G0014900	protein_coding	FALSE	0.019381	0	2.37270683975246	2.32361932202033	0.231017953838459	0.110953463459395
chr13	51228121	51341951	MSTRG.1582	ENSG00000102786.15	CHM13_G0014901	protein_coding	FALSE	22.419115	38.3090870506957	17.2486788960591	16.8939730278207	49.6083223473399	43.6785639599118
chr13	51236255	51236327	MIR5693	ENSG00000266072.1	CHM13_G0014902	miRNA	FALSE	0	0	0	0	0	0
chr13	51340051	51442381	INTS6-AS1	ENSG00000236778.8	CHM13_G0014903	lncRNA	FALSE	0.802766	0	2.15510949564326	2.05210155145974	4.11141185813827	3.65149886674571
chr13	51341851	51348999	RPS4XP16	ENSG00000224892.6	CHM13_G0014904	transcribed_processed_pseudogene	FALSE	0.513728	0	146.015793064826	144.062085906234	0	0
chr13	51357442	51357736	RN7SL320P	ENSG00000243900.3	CHM13_G0014905	misc_RNA	FALSE	0	0	0	0	0	0
chr13	51383711	51383942	SNRPGP11	ENSG00000229906.1	CHM13_G0014906	processed_pseudogene	FALSE	0	0	0.100453680380324	0.0991095992343977	0	0
chr13	51440292	51440370	MIR4703	ENSG00000266611.1	CHM13_G0014907	miRNA	FALSE	0	0	0	0	0	0
chr13	51453115	51453212	RNU6-65P	ENSG00000252141.1	CHM13_G0014908	snRNA	FALSE	0	0	0	0	0	0
chr13	51472154	51655389	WDFY2	ENSG00000139668.9	CHM13_G0014909	protein_coding	FALSE	7.486678	15.5859380936331	10.7333990319905	9.96588427277291	27.219357792384	28.6140636909455
chr13	51474123	51474231	RNY1P6	ENSG00000206920.1	CHM13_G0014910	misc_RNA	FALSE	0	0	2.5657160199892	2.53138646117948	0	0
chr13	51481618	51481914	RN7SL413P	ENSG00000242893.3	CHM13_G0014911	misc_RNA	FALSE	0	0	0.235406604527629	0.232256838609902	0	0
chr13	51486115	51487159	ATP5PBP1	ENSG00000224451.2	CHM13_G0014912	processed_pseudogene	FALSE	0.116607	0	0.0819165337372065	0.0808204816252382	0	0
chr13	51651631	51732606	AL162377.3	ENSG00000285444.1	CHM13_G0014913	protein_coding	FALSE	0	0.135649149385463	3.55015989545395	3.36591795387085	0.511307426432836	0.309483910378153
chr13	51655676	51691625	DHRS12	ENSG00000102796.11	CHM13_G0014914	protein_coding	FALSE	2.195133	0	1.17730329428513	1.16155084843253	0	0
chr13	51691301	51701299	AL162377.1	ENSG00000231856.2	CHM13_G0014915	lncRNA	FALSE	0.194442	0	0.313453313358914	0.30925927400646	40.0370489581991	26.6079633674134
chr13	51700814	51732624	TMEM272	ENSG00000281106.4	CHM13_G0014916	protein_coding	FALSE	0	0	0	0	0	0
chr13	51749443	51753699	CCDC70	ENSG00000123171.7	CHM13_G0014917	protein_coding	FALSE	0	0	0	0	0.127443359250538	0
chr13	51795670	51798075	CTAGE3P	ENSG00000232872.2	CHM13_G0014918	processed_pseudogene	FALSE	0	0	1.32702401380226	1.30926828847302	0.1503531356813	0.267183321529622
chr13	51808687	51809023	AL162377.2	ENSG00000279677.1	CHM13_G0014919	TEC	FALSE	0	0	0	0	0	0
chr13	51817873	51899708	ATP7B	ENSG00000123191.16	CHM13_G0014920	protein_coding	FALSE	0.894182	7.51652267126929	1.98841148891866	1.95520091888094	1.67245471695693	1.6371610277524
chr13	51854179	51854586	FABP5P2	ENSG00000236044.1	CHM13_G0014921	processed_pseudogene	FALSE	0	0	0	0	0	0.789405268155702
chr13	51899981	51921183	ALG11	ENSG00000253710.4	CHM13_G0014922	protein_coding	FALSE	26.922832	69.4218207140543	14.3011542395648	12.9729109148884	18.5387430269693	16.1083428270989
chr13	51912274	51921183	UTP14C	ENSG00000253797.2	CHM13_G0014923	protein_coding	FALSE	0	0	0	0	0	0
chr13	51921194	52016692	NEK5	ENSG00000197168.13	CHM13_G0014924	protein_coding	FALSE	0.156006	0	0.445684618099075	0.43972130953787	0.34835425664249	0.38017065999025
chr13	52016491	52020323	AL139082.1	ENSG00000273523.1	CHM13_G0014925	lncRNA	FALSE	0.012106	0	0.156137733326365	0.154048593508519	0.424633823306595	0
chr13	52020239	52047459	NEK3	ENSG00000136098.17	CHM13_G0014926	protein_coding	FALSE	5.825226	7.6671420851679	6.09298245546788	6.04334871115265	13.1581226321105	12.5233838623024
chr13	52055301	52179151	AL158066.1	ENSG00000217576.7	CHM13_G0014927	lncRNA	FALSE	0	0.266068386067531	0	0	0.290505688217166	0.101172626737468
chr13	52055301	52082012	MRPS31P5	ENSG00000243406.6	CHM13_G0014928	transcribed_unprocessed_pseudogene	FALSE	2.086373	0	1.5123209651933	1.49208594654381	0	0
chr13	52055546	52055913	AL139082.2	ENSG00000285160.1	CHM13_G0014929	transcribed_unprocessed_pseudogene	FALSE	0	0	0	0	0	0
chr13	52057579	52058840	AL158066.2	ENSG00000285323.1	CHM13_G0014930	transcribed_unprocessed_pseudogene	FALSE	0	0	0	0	0	0
chr13	52106929	52221871	TPTE2P2	ENSG00000272281.6	CHM13_G0014931	transcribed_unprocessed_pseudogene	FALSE	0	0	0	0	0.00157296415284895	0.00559043594403039
chr13	52221889	52229494	LINC02333	ENSG00000271564.2	CHM13_G0014932	lncRNA	FALSE	0	0	0	0	0.0475475728222916	0.126740806366616
chr13	52264756	52303961	THSD1	ENSG00000136114.17	CHM13_G0014933	protein_coding	FALSE	5.979751	10.0862348010092	8.23381863614788	8.1236492491635	21.0291132303237	22.8150908425968
chr13	52287593	52287688	RNY4P24	ENSG00000199605.1	CHM13_G0014934	misc_RNA	FALSE	0	0	0.485526121838234	0.479029729632922	0	0
chr13	52300190	52338224	VPS36	ENSG00000136100.14	CHM13_G0014935	protein_coding	FALSE	13.301002	33.5007105508912	24.8370013017463	24.2360124164816	19.3187611071433	20.0709931975376
chr13	52342365	52342921	AL359513.1	ENSG00000278238.1	CHM13_G0014936	lncRNA	FALSE	0.154482	0	0.125522013545253	0.123842515380863	70.2387112623398	41.6056330540192
chr13	52343019	52364880	CKAP2	ENSG00000136108.15	CHM13_G0014937	protein_coding	FALSE	18.522394	150.736789783009	31.3283740254966	25.2772486070526	21.3624941554101	20.6637779360485
chr13	52371044	52377456	LINC00345	ENSG00000235660.2	CHM13_G0014938	lncRNA	FALSE	0.023803	0	0.0669050349710103	0.0660098383417616	0.310167826298253	0.450965610925505
chr13	52377233	52475333	AL137058.1	ENSG00000244471.6	CHM13_G0014939	transcribed_unprocessed_pseudogene	FALSE	0	0	0	0	0.00552904115158299	0.00982531939264131
chr13	52385337	52388435	AL137058.3	ENSG00000280296.1	CHM13_G0014940	TEC	FALSE	0.008735	0	0	0	0.116720236059886	0.311124542420307
chr13	52488281	52530750	AL137058.2	ENSG00000273784.4	CHM13_G0014941	lncRNA	FALSE	2.728028	0.51728036315844	0.747398811459439	0.837952879824354	2.12009285683836	2.11826566104744
chr13	52488358	52525681	MRPS31P4	ENSG00000250299.6	CHM13_G0014942	transcribed_unprocessed_pseudogene	FALSE	3.112229	0	1.54544123662037	1.52476306514458	0	0
chr13	52530660	52532031	HNRNPA1L2	ENSG00000139675.12	CHM13_G0014943	protein_coding	FALSE	4.249408	0	3.63507603755273	9.65321717557656	9.75869713975238	17.5759269222851
chr13	52539508	52540482	SUGT1-DT	ENSG00000273723.1	CHM13_G0014944	lncRNA	FALSE	0.590349	0	0.908307329469682	0.896154078820975	369.395579935277	179.116379535604
chr13	52540912	52589104	SUGT1	ENSG00000165416.15	CHM13_G0014945	protein_coding	FALSE	59.87703	5.69813966606901	7.4669227157708	7.2506166206409	32.9507654341666	35.8142188727735
chr13	52591480	52628047	CNMD	ENSG00000136110.13	CHM13_G0014946	protein_coding	FALSE	0.02017	0	0.0385210807408847	0.0380056644998021	0.0593320684737923	0.123007936608177
chr13	52698260	52698350	MIR759	ENSG00000211579.2	CHM13_G0014947	miRNA	FALSE	0	0	0	0	0	0
chr13	52708718	52709239	PPIAP26	ENSG00000150276.8	CHM13_G0014948	processed_pseudogene	FALSE	0	0	0	0	0	0
chr13	52731101	52736853	PCDH8	ENSG00000136099.13	CHM13_G0014949	protein_coding	FALSE	0	0	0	0	0	0
chr13	52917174	52940448	OLFM4	ENSG00000102837.7	CHM13_G0014950	protein_coding	FALSE	0	0	0	0	0	0
chr13	52987802	53040302	LINC01065	ENSG00000237092.2	CHM13_G0014951	lncRNA	FALSE	0	0	0	0	0.53034562725984	0.538539792081231
chr13	53082060	53086926	AL136359.1	ENSG00000279325.1	CHM13_G0014952	lncRNA	FALSE	0	0	0	0	0	0
chr13	53088367	53090379	PCDH8P1	ENSG00000225510.2	CHM13_G0014953	transcribed_processed_pseudogene	FALSE	0	0	0	0	0	0
chr13	53096226	53689804	AL356295.1	ENSG00000287722.1	CHM13_G0014954	lncRNA	FALSE	0	0	0	0	0.0134020876934415	0.00974292004506345
chr13	53146485	53146780	RN7SL618P	ENSG00000241613.3	CHM13_G0014955	misc_RNA	FALSE	0	0	0	0	0	0
chr13	53212207	53219477	AL450423.2	ENSG00000287247.1	CHM13_G0014956	lncRNA	FALSE	0	0	0	0	0	0
chr13	53233608	53299251	AL450423.1	ENSG00000273919.1	CHM13_G0014957	lncRNA	FALSE	0	0	0	0	0	0
chr13	53297252	53298246	ZNF646P1	ENSG00000274316.1	CHM13_G0014958	unprocessed_pseudogene	FALSE	0	0	0.257646022442802	0.254198690699681	0	0
chr13	53703736	53828278	LINC00558	ENSG00000261517.2	CHM13_G0014959	lncRNA	FALSE	0	0	0	0	0.00145171625360733	0.00773926733485982
chr13	54004091	54030637	LINC00458	ENSG00000234787.8	CHM13_G0014960	lncRNA	FALSE	0	0	0	0	0.00681080560750259	0.0121030642710529
chr13	54004785	54005160	AL356052.1	ENSG00000271652.1	CHM13_G0014961	processed_pseudogene	FALSE	0	0	0	0	0	0
chr13	54200759	54200835	MIR1297	ENSG00000283126.1	CHM13_G0014962	miRNA	FALSE	0	0	0	0	0	0
chr13	54329544	54330155	RPL13AP25	ENSG00000136149.6	CHM13_G0014963	processed_pseudogene	FALSE	0.144702	0	0.495046241874278	0.488422469429646	0	0
chr13	54461190	54576352	AL442636.1	ENSG00000287460.1	CHM13_G0014964	lncRNA	FALSE	0	0	0	0	0.012559673896373	0.00557975624145761
chr13	54705219	54708104	AL512655.1	ENSG00000286537.1	CHM13_G0014965	lncRNA	FALSE	0	0	0	0	0	0
chr13	54827525	54875688	AL390964.1	ENSG00000277047.5	CHM13_G0014966	lncRNA	FALSE	0	0	0	0	0.0300312930102799	0.00667084575585762
chr13	54951917	55050471	LINC02335	ENSG00000278630.1	CHM13_G0014967	lncRNA	FALSE	0	0	0	0	0.00183452366881876	0.00652003864154414
chr13	55017260	55017419	AL139038.1	ENSG00000275071.1	CHM13_G0014968	misc_RNA	FALSE	0	0	0	0	0	0
chr13	55063450	55063544	MIR5007	ENSG00000264387.1	CHM13_G0014969	miRNA	FALSE	0	0	0	0	0	0
chr13	55424399	55472114	AL354821.1	ENSG00000274090.1	CHM13_G0014970	lncRNA	FALSE	0	0	0	0	0.0075783148132354	0.00673347886700976
chr13	55888629	55889876	HNF4GP1	ENSG00000228611.2	CHM13_G0014971	processed_pseudogene	FALSE	0	0	0.112044489654977	0.110545322222982	0	0
chr13	55940462	55943825	AL138997.1	ENSG00000286709.1	CHM13_G0014972	lncRNA	FALSE	0	0	0	0	0	0
chr13	56103823	56106396	SPATA2P1	ENSG00000228319.1	CHM13_G0014973	processed_pseudogene	FALSE	0	0	0	0	0	0
chr13	56774962	56775280	RN7SKP6	ENSG00000201665.1	CHM13_G0014974	misc_RNA	FALSE	0	0	0	0	0	0
chr13	57030555	57033574	PRR20A	ENSG00000204919.1	CHM13_G0014975	protein_coding	FALSE	0	0	0	0	0	0
chr13	57030555	57046711	PRR20C	ENSG00000229665.8	CHM13_G0014976	protein_coding	FALSE	0	0	0	0	0	0
chr13	57037125	57040145	PRR20B	ENSG00000204918.3	CHM13_G0014977	protein_coding	FALSE	0	0	0	0	0	0
chr13	57056833	57059853	PRR20E	ENSG00000234278.3	CHM13_G0014979	protein_coding	FALSE	0	0	0	0	0	0
chr13	57063084	57063263	PRR20FP	ENSG00000271140.1	CHM13_G0014980	unprocessed_pseudogene	FALSE	0	0	0	0	0	0
chr13	57093996	57094416	MTCO2P3	ENSG00000230009.1	CHM13_G0014981	processed_pseudogene	FALSE	0	0	0	0	0	0
chr13	57204324	57205481	SLC25A5P4	ENSG00000234421.2	CHM13_G0014982	processed_pseudogene	FALSE	0	0	0	0	0	0
chr13	57280709	57281056	RPL31P53	ENSG00000225352.1	CHM13_G0014983	processed_pseudogene	FALSE	0	0	0	0	0	0
chr13	57520809	57618391	PCDH17	ENSG00000118946.12	CHM13_G0014984	protein_coding	FALSE	0	0	0	0	0.00926398545104444	0
chr13	57521823	57522639	AL445288.1	ENSG00000278722.1	CHM13_G0014985	lncRNA	FALSE	0	0	0	0	0	0
chr13	57880322	57880436	RNA5SP30	ENSG00000202422.1	CHM13_G0014986	rRNA_pseudogene	FALSE	0	0	0	0	0	0
chr13	58054800	58098441	LINC02338	ENSG00000277448.1	CHM13_G0014987	lncRNA	FALSE	0	0	0	0	0.00414288503143291	0.0220861995008848
chr13	58100655	58122094	LINC00374	ENSG00000232954.2	CHM13_G0014988	lncRNA	FALSE	0	0	0	0	0	0.0149861441363576
chr13	58269117	58269378	AL161423.1	ENSG00000276208.1	CHM13_G0014989	unprocessed_pseudogene	FALSE	0	0	0	0	0	0
chr13	58419263	58419359	RNY4P29	ENSG00000222733.1	CHM13_G0014990	misc_RNA	FALSE	0	0	0	0	0	0
chr13	58420223	58422634	CTAGE16P	ENSG00000214335.3	CHM13_G0014991	processed_pseudogene	FALSE	0	0	0.260879707256365	0.257389108459481	0	0
chr13	58642866	58644051	DNAJA1P1	ENSG00000223717.1	CHM13_G0014992	processed_pseudogene	FALSE	0	0	0	0	0.305147081277238	0
chr13	58902845	58903117	HMGN2P39	ENSG00000214281.3	CHM13_G0014993	processed_pseudogene	FALSE	0	0	0	0	0	0
chr13	58963987	58964328	POLR3KP1	ENSG00000232647.1	CHM13_G0014994	processed_pseudogene	FALSE	0	0	0	0	0	0
chr13	59014426	59123213	AL159156.1	ENSG00000288015.1	CHM13_G0014995	lncRNA	FALSE	0	0	0	0	0.0265913604613439	0.00886010122917364
chr13	59155261	59155972	RPP40P2	ENSG00000271190.1	CHM13_G0014996	processed_pseudogene	FALSE	0	0	0	0	0	0
chr13	59372647	59372709	RNU7-88P	ENSG00000239003.1	CHM13_G0014997	snRNA	FALSE	0	0	0	0	0	0
chr13	59557844	60056367	DIAPH3	ENSG00000139734.19	CHM13_G0014998	protein_coding	FALSE	12.704865	8.83542010793213	10.7903172696151	10.2167912473379	11.2446025832067	10.9181302801778
chr13	59904993	59936747	DIAPH3-AS1	ENSG00000227528.6	CHM13_G0014999	lncRNA	FALSE	0	0	1.4565783655147	0	0	0.0303540918441177
chr13	59926724	59927021	RN7SL375P	ENSG00000265745.2	CHM13_G0015000	misc_RNA	FALSE	0	0	0	0	0	0
chr13	60037052	60046085	DIAPH3-AS2	ENSG00000223815.2	CHM13_G0015001	lncRNA	FALSE	0	0	0	0	0.440340108983593	0.391250679235368
chr13	60080144	60080236	RNY4P28	ENSG00000202151.1	CHM13_G0015002	misc_RNA	FALSE	0	0	0	0	0	0
chr13	60106735	60107328	LINC00434	ENSG00000227336.1	CHM13_G0015003	lncRNA	FALSE	0	0	0	0	0.304889790314947	0
chr13	60167217	60168447	TARDBPP2	ENSG00000238213.1	CHM13_G0015004	processed_pseudogene	FALSE	0	0	37.4285027278319	36.9277052991436	0.146991581834767	1.30604855341208
chr13	60215048	60215223	AL359920.1	ENSG00000277549.1	CHM13_G0015005	unprocessed_pseudogene	FALSE	0	0	0	0	0	0
chr13	60288916	60466313	TDRD3	ENSG00000083544.15	CHM13_G0015006	protein_coding	FALSE	4.63282	1.17645511230895	4.81446777202608	4.33180630348004	8.16669707293611	7.09417226443466
chr13	60506034	60506160	RNA5SP31	ENSG00000223076.1	CHM13_G0015007	rRNA_pseudogene	FALSE	0	0	0	0	0	0
chr13	60511417	61070008	LINC00378	ENSG00000225249.6	CHM13_G0015008	lncRNA	FALSE	0	0	0	0	0.0158598735697163	0.0166800939865514
chr13	60529312	60530521	EIF4A1P6	ENSG00000236608.1	CHM13_G0015009	processed_pseudogene	FALSE	0	0	0.905245397410791	0.912135947995251	0.448634356468396	0
chr13	60624050	60627476	AL161901.1	ENSG00000279657.1	CHM13_G0015010	TEC	FALSE	0	0	0	0	0	0
chr13	60682444	60682545	RNY3P5	ENSG00000206854.1	CHM13_G0015011	misc_RNA	FALSE	0	0	0	0	0	0
chr13	60810182	60839157	LINC01442	ENSG00000227510.4	CHM13_G0015012	lncRNA	FALSE	0	0	0	0	0	0
chr13	61093053	61093135	MIR3169	ENSG00000266663.1	CHM13_G0015013	miRNA	FALSE	0	0	0	0	0	0
chr13	61302729	61308568	PCDH20	ENSG00000280165.1	CHM13_G0015014	protein_coding	FALSE	0	0	0	0	0	0
chr13	61302902	61320896	AL592490.1	ENSG00000197991.11	CHM13_G0015015	protein_coding	FALSE	0	0	0	0	0	0
chr13	61317736	61320993	LINC02339	ENSG00000279797.1	CHM13_G0015016	lncRNA	FALSE	0	0	0	0	0	0
chr13	61698040	61698566	RAC1P8	ENSG00000234033.1	CHM13_G0015017	processed_pseudogene	FALSE	0	0	0	0	0	0
chr13	61820002	61820184	AL353765.1	ENSG00000270856.1	CHM13_G0015018	processed_pseudogene	FALSE	0	0	0	0	0	0
chr13	61890082	61922945	LINC00358	ENSG00000229578.3	CHM13_G0015019	lncRNA	FALSE	0	0	0	0	0.00550161718822882	0.00977658595196333
chr13	62106265	62143649	LINC01075	ENSG00000230142.2	CHM13_G0015020	lncRNA	FALSE	0	0	0	0	0	0.00859426343193267
chr13	62215042	62216135	LINC01074	ENSG00000227611.1	CHM13_G0015021	lncRNA	FALSE	0	0	0	0	0	0
chr13	62217394	62222573	LINC00459	ENSG00000229307.1	CHM13_G0015022	lncRNA	FALSE	0	0	0	0	0	0
chr13	62221726	62222122	RPL32P28	ENSG00000232105.1	CHM13_G0015023	processed_pseudogene	FALSE	0	0	0	0	0	0
chr13	62291414	62291685	AL356102.1	ENSG00000276586.1	CHM13_G0015024	unprocessed_pseudogene	FALSE	0	0	0	0	0	0
chr13	62299827	62300685	SQSTM1P1	ENSG00000271465.1	CHM13_G0015025	processed_pseudogene	FALSE	0	0	0	0	0	0
chr13	62433401	62468971	AL445668.1	ENSG00000286469.1	CHM13_G0015026	lncRNA	FALSE	0	0	0	0	0	0
chr13	62566357	62691601	LINC00448	ENSG00000228669.2	CHM13_G0015027	lncRNA	FALSE	0	0	0	0	0.00866147579078105	0
chr13	62929212	62991975	AL354810.1	ENSG00000273550.2	CHM13_G0015028	lncRNA	FALSE	0	0	0	0	0.0172840347647592	0.0204762643047254
chr13	63077307	63222368	LINC00376	ENSG00000227564.3	CHM13_G0015029	lncRNA	FALSE	0	0	0	0	0.443707639226311	0.345516157242414
chr13	63291241	63407718	AL359208.1	ENSG00000287996.1	CHM13_G0015030	lncRNA	FALSE	0.006402	0	0	0	0.493610646898966	0.284113243355814
chr13	63561994	63632345	LINC00395	ENSG00000231061.1	CHM13_G0015031	lncRNA	FALSE	0	0	0	0	0.154197932359253	0.24204717828299
chr13	63631838	63636896	OR7E156P	ENSG00000274052.2	CHM13_G0015032	transcribed_unprocessed_pseudogene	FALSE	0	0	0	0	0	0
chr13	63632438	63645434	AL445989.2	ENSG00000285764.1	CHM13_G0015033	lncRNA	FALSE	0	0	0	0	0.0834716738950894	0.148332384182535
chr13	63641068	63645431	AL445989.1	ENSG00000237378.3	CHM13_G0015034	protein_coding	FALSE	0	0	0	0	0	0
chr13	63678147	63678250	RNU6-81P	ENSG00000202478.1	CHM13_G0015035	snRNA	FALSE	0	0	0	0	0	0
chr13	63705359	63705953	PPP1R2P10	ENSG00000213232.2	CHM13_G0015036	processed_pseudogene	FALSE	0	0	0	0	0.608753015679339	2.70444397423713
chr13	63708997	63719879	AL445238.2	ENSG00000287128.1	CHM13_G0015037	lncRNA	FALSE	0	0	0	0	0	0
chr13	63723184	63738570	OR7E104P	ENSG00000219926.11	CHM13_G0015038	transcribed_unprocessed_pseudogene	FALSE	0	0	0.0631578695074126	0.0623128103587541	0.834315276331094	1.14850103520508
chr13	63726700	63727870	AL445238.1	ENSG00000285566.1	CHM13_G0015039	protein_coding	FALSE	0.013387	0	0	0	0	0
chr13	63745642	63970611	LINC00355	ENSG00000227674.3	CHM13_G0015040	lncRNA	FALSE	1.868101	0.146476046097301	2.74853116637664	2.98010632783921	2.29767739969812	2.13221777489379
chr13	63870056	63871031	NFYAP1	ENSG00000237849.1	CHM13_G0015041	processed_pseudogene	FALSE	0.203724	0	0.501445011078832	0.494735622407772	0	0
chr13	64850003	64851302	LGMNP1	ENSG00000214269.3	CHM13_G0015042	processed_pseudogene	FALSE	0.05631	0	67.9975598818125	67.0700578991277	0.417551144703842	0.247334829976421
chr13	65201407	65202491	STARP1	ENSG00000214266.2	CHM13_G0015043	processed_pseudogene	FALSE	0	0	0	0	0	0
chr13	65679440	65680272	HNRNPA3P5	ENSG00000236565.3	CHM13_G0015044	processed_pseudogene	FALSE	0	0	98.228987108228	100.779114116099	0	0
chr13	65757555	65814214	LINC01052	ENSG00000234767.2	CHM13_G0015045	lncRNA	FALSE	0	0	0	0	0.836045591381282	0.464985464258607
chr13	65832551	65865176	AL158038.1	ENSG00000286395.1	CHM13_G0015046	lncRNA	FALSE	0	0	0	0	0.127460286593274	0.0984790633377382
chr13	65857807	65857906	MIR548X2	ENSG00000263581.1	CHM13_G0015047	miRNA	FALSE	0	0	0	0	0	0
chr13	66110960	66111034	MIR4704	ENSG00000263561.1	CHM13_G0015048	miRNA	FALSE	0	0	0	0	0	0
chr13	66161700	66163161	TRIM60P19	ENSG00000235737.1	CHM13_G0015049	processed_pseudogene	FALSE	0	0	0	0	0	0
chr13	66195534	67123263	PCDH9	ENSG00000184226.15	CHM13_G0015050	protein_coding	FALSE	3.184691	0.023679738094827	5.65866125227088	5.5356880348482	0.568087196896363	0.436705220554436
chr13	66196571	66216258	PCDH9-AS1	ENSG00000234527.1	CHM13_G0015051	lncRNA	FALSE	0	0	0.0438068681357805	0.0432207274856772	0.0367348292084652	0.0326396042199798
chr13	66523462	66523522	RNU7-87P	ENSG00000238500.1	CHM13_G0015052	snRNA	FALSE	0	0	0	0	0	0
chr13	66717906	66807810	PCDH9-AS2	ENSG00000228842.3	CHM13_G0015053	lncRNA	FALSE	0	0	0	0	0.114628712876352	0.0786209153215225
chr13	66870218	66878559	PCDH9-AS3	ENSG00000225263.1	CHM13_G0015054	lncRNA	FALSE	0	0	0	0	0.0216760155445107	0
chr13	66883669	66894788	PCDH9-AS4	ENSG00000233840.1	CHM13_G0015055	lncRNA	FALSE	0	0	0	0	0.146343808877675	0
chr13	67013857	67049401	AL160254.1	ENSG00000285588.1	CHM13_G0015056	lncRNA	FALSE	0.024471	0	0.0309910290535043	0.0305763657212504	0.208552370918504	0.0813524504066604
chr13	67159676	67160537	RPSAP53	ENSG00000214263.2	CHM13_G0015057	processed_pseudogene	FALSE	0	0	0	0	1.259927844298	2.23894037727784
chr13	67218933	67272913	LINC00364	ENSG00000230040.2	CHM13_G0015058	lncRNA	FALSE	0.033536	0	0.0333886158284173	0.0329418725249001	1.25266890469858	0.898749158300204
chr13	67470569	67681489	AL512452.1	ENSG00000287876.1	CHM13_G0015059	lncRNA	FALSE	0	0	0	0	0.0162867118693273	0.004569807663655
chr13	67684090	67684477	BCRP9	ENSG00000271287.1	CHM13_G0015060	processed_pseudogene	FALSE	0.145707	0	0.0600650872377197	0.0592614098514956	0	0
chr13	67725561	67726512	NPM1P22	ENSG00000227969.1	CHM13_G0015061	processed_pseudogene	FALSE	0	0	0.0489606173282253	0.0483055189545804	0	0
chr13	67795894	67796907	OR7E111P	ENSG00000231667.2	CHM13_G0015062	unprocessed_pseudogene	FALSE	0	0	0	0	0	0
chr13	67804669	67805634	OR7E33P	ENSG00000226537.2	CHM13_G0015063	unprocessed_pseudogene	FALSE	0	0	0	0	0	0
chr13	67919520	67930809	AL590027.1	ENSG00000286820.1	CHM13_G0015064	lncRNA	FALSE	0	0	0	0	0	0
chr13	68184962	68186563	ELL2P3	ENSG00000234765.1	CHM13_G0015065	processed_pseudogene	FALSE	0	0	0	0	0	0
chr13	68196888	68198585	HNRNPA1P18	ENSG00000229910.1	CHM13_G0015066	processed_pseudogene	FALSE	0	0	0	0	0.106540745820132	0
chr13	68226615	68226890	RPL37P21	ENSG00000236433.1	CHM13_G0015067	processed_pseudogene	FALSE	0	0	0	0	0	0
chr13	68529002	68529298	RPS3AP52	ENSG00000230405.1	CHM13_G0015068	processed_pseudogene	FALSE	0	0	0	0	0	0
chr13	68549405	68549883	RPL12P34	ENSG00000229824.1	CHM13_G0015069	processed_pseudogene	FALSE	0	0	0	0	0	0
chr13	68588613	68588890	RN7SL761P	ENSG00000243671.3	CHM13_G0015070	misc_RNA	FALSE	0	0	0	0	0	0
chr13	68756078	68780119	LINC00550	ENSG00000281778.1	CHM13_G0015071	lncRNA	FALSE	0	0	0	0	0	0
chr13	68773174	68788367	LINC02342	ENSG00000280580.1	CHM13_G0015072	lncRNA	FALSE	0	0	0	0	0.0238003877649922	0
chr13	68879853	68880859	ZDHHC20P4	ENSG00000232380.1	CHM13_G0015073	processed_pseudogene	FALSE	0	0	54.5486428205467	52.5629285059776	0	0
chr13	68996830	68997054	SNRPFP3	ENSG00000225501.1	CHM13_G0015074	processed_pseudogene	FALSE	0	0	0	0	0	0
chr13	69116883	69217160	LINC00383	ENSG00000235221.3	CHM13_G0015075	lncRNA	FALSE	0	0	0	0	0.00901501070319034	0
chr13	69302874	69303393	SRSF1P1	ENSG00000224640.1	CHM13_G0015076	processed_pseudogene	FALSE	0	0	0.53781355034389	0.530617546670314	0	0
chr13	69595242	70003131	KLHL1	ENSG00000150361.12	CHM13_G0015077	protein_coding	FALSE	0	0	0	0	0.00886513956771394	0.00866453222698597
chr13	69697626	69697727	RNY3P10	ENSG00000207495.1	CHM13_G0015078	misc_RNA	FALSE	0	0	0	0	0	0
chr13	69788769	69789753	PSMC1P13	ENSG00000232314.1	CHM13_G0015079	processed_pseudogene	FALSE	0	0	0	0	0	0
chr13	70001851	70043703	ATXN8OS	ENSG00000230223.7	CHM13_G0015080	lncRNA	FALSE	0	0	0	0	0	0.00767676441124369
chr13	70032461	70034040	AL160391.1	ENSG00000288330.1	CHM13_G0015081	lncRNA	FALSE	0	0	0	0	0	0
chr13	70356582	70356688	RNU6-54P	ENSG00000202433.1	CHM13_G0015082	snRNA	FALSE	0	0	0	0	0	0
chr13	70461594	70461764	AL445264.1	ENSG00000276841.1	CHM13_G0015083	unprocessed_pseudogene	FALSE	0	0	0	0	0	0
chr13	70821117	70821908	MTCL1P1	ENSG00000226554.1	CHM13_G0015084	processed_pseudogene	FALSE	0	0	8.59234106525845	8.36124618995646	0.457141961205471	0
chr13	70912518	71066406	LINC00348	ENSG00000226846.2	CHM13_G0015085	lncRNA	FALSE	0	0	0	0	0.0387709782872817	0.0334048600685559
chr13	71194169	71195194	RABEPKP1	ENSG00000225801.1	CHM13_G0015086	processed_pseudogene	FALSE	0	0	0	0	0	0
chr13	71335919	71764842	DACH1	ENSG00000276644.5	CHM13_G0015087	protein_coding	FALSE	0	0	0	0	0.00421520052915707	0.0127339756794793
chr13	71573088	71573490	H3P36	ENSG00000236534.1	CHM13_G0015088	processed_pseudogene	FALSE	0	0	0	0	0	0
chr13	71602186	71602660	RPL21P109	ENSG00000237816.1	CHM13_G0015089	processed_pseudogene	FALSE	0	0	0	0	0	0
chr13	71743619	71743955	RPL35AP31	ENSG00000233460.1	CHM13_G0015090	processed_pseudogene	FALSE	0	0	0	0	0	0
chr13	71808055	71808529	RPS10P21	ENSG00000232881.2	CHM13_G0015091	processed_pseudogene	FALSE	0	0	0	0	0	0
chr13	72348013	72348078	AL139003.1	ENSG00000212377.1	CHM13_G0015092	snoRNA	FALSE	0	0	0	0	0	0
chr13	72354243	72354436	RPL18AP17	ENSG00000227952.2	CHM13_G0015093	processed_pseudogene	FALSE	0	0	0	0	0	0
chr13	72354626	72354708	AL139003.2	ENSG00000251715.1	CHM13_G0015094	snoRNA	FALSE	0	0	0	0	0	0
chr13	72461274	72461441	AL356754.2	ENSG00000278113.1	CHM13_G0015095	misc_RNA	FALSE	0	0	0	0	0	0
chr13	72480737	72480867	AL356754.1	ENSG00000199282.1	CHM13_G0015096	snoRNA	FALSE	0	0	0	0	0	0
chr13	72597990	72598435	RPL21P110	ENSG00000226617.1	CHM13_G0015097	processed_pseudogene	FALSE	0	0	7.94259772406224	7.83632490448834	0	0
chr13	72600328	72600434	RNU6-80P	ENSG00000206922.1	CHM13_G0015098	snRNA	FALSE	0	0	0	0	63.1093102764175	75.7754585234365
chr13	72602680	72621921	MZT1	ENSG00000204899.6	CHM13_G0015099	protein_coding	FALSE	27.005223	25.6893375716935	24.7579131688203	24.4266496035959	19.4321328006958	20.555348434882
chr13	72622041	72650461	BORA	ENSG00000136122.18	CHM13_G0015100	protein_coding	FALSE	4.841508	8.11639645676446	7.88878676150037	7.63250229527164	12.010898346234	12.492018939972
chr13	72646410	72676346	DIS3	ENSG00000083520.15	CHM13_G0015101	protein_coding	FALSE	23.839158	215.383466547414	16.9309519848801	16.2718890041623	40.6883756276596	37.4671369919342
chr13	72676383	72910773	PIBF1	ENSG00000083535.16	CHM13_G0015102	protein_coding	FALSE	7.778288	1.9213779799949	9.01888055511356	8.78314393348638	9.30263119851772	10.250399958506
chr13	72775363	72775469	RNU6-79P	ENSG00000199381.1	CHM13_G0015103	snRNA	FALSE	0	0	0	0	0	0
chr13	72930691	72931138	PSMD10P3	ENSG00000232041.1	CHM13_G0015104	processed_pseudogene	FALSE	0	0	43.3852270299737	42.8047279836276	18.2013066097413	17.9691243925823
chr13	72949258	72971825	KLF5	ENSG00000102554.14	CHM13_G0015105	protein_coding	FALSE	3.660312	0.973473644834307	9.78649718443619	9.65555278996042	1.1136239086405	0.740327606471719
chr13	72994814	72995224	FABP5P1	ENSG00000236972.2	CHM13_G0015106	processed_pseudogene	FALSE	0	0	26.9342958100042	26.5739120088337	0	0
chr13	73007117	73007220	RNU6-66P	ENSG00000200267.1	CHM13_G0015107	snRNA	FALSE	0	0	0	0	0	0
chr13	73086078	73086217	RNU4-10P	ENSG00000201253.1	CHM13_G0015108	snRNA	FALSE	0	0	0	0	0	0
chr13	73121956	73122069	RNY1P8	ENSG00000206697.1	CHM13_G0015109	misc_RNA	FALSE	0	0	0	0	0	0
chr13	73293787	73293961	AL162376.1	ENSG00000279754.1	CHM13_G0015110	TEC	FALSE	0.337588	0	0	0	0	0
chr13	73302509	73303093	MARK2P12	ENSG00000229708.1	CHM13_G0015111	processed_pseudogene	FALSE	0	0	0	0	0	0
chr13	73308222	73556262	LINC00393	ENSG00000224853.3	CHM13_G0015112	lncRNA	FALSE	0	0	0	0	0.0174939183025412	0.00518122793322643
chr13	73458634	73482446	LINC00392	ENSG00000228295.2	CHM13_G0015113	lncRNA	FALSE	0	0	0	0	0	0.0134926904140505
chr13	73580461	73889500	KLF12	ENSG00000118922.17	CHM13_G0015114	protein_coding	FALSE	0.054643	0	0.130839295167023	0.129088651197439	0.0280818375400019	0.00311890678010902
chr13	73694503	73696631	AL138713.1	ENSG00000280348.1	CHM13_G0015115	TEC	FALSE	0	0	0	0	0	0
chr13	73739142	73739589	AL159972.1	ENSG00000279463.1	CHM13_G0015116	lncRNA	FALSE	0	0	0	0	0	0
chr13	74126187	74154713	LINC00402	ENSG00000235532.1	CHM13_G0015117	lncRNA	FALSE	0.027307	0	0.0558878989166313	0.0551401127635019	0.107747107066009	0.123892848122172
chr13	74182834	74303553	AL353660.1	ENSG00000286330.1	CHM13_G0015118	lncRNA	FALSE	0	0	0	0	0.00299538010846285	0
chr13	74183865	74183979	RNY1P5	ENSG00000206617.1	CHM13_G0015119	misc_RNA	FALSE	0	0	0	0	0	0
chr13	74271910	74272698	RPL21P108	ENSG00000232701.1	CHM13_G0015120	processed_pseudogene	FALSE	0	0	0	0	0	0
chr13	74307700	74313859	AL355390.1	ENSG00000177596.1	CHM13_G0015121	lncRNA	FALSE	0	0	0	0	0	0
chr13	74313902	74339404	LINC00381	ENSG00000226240.2	CHM13_G0015122	lncRNA	FALSE	0	0	0	0	0.00708962613350967	0.012598539100438
chr13	74329209	74450104	AL355390.2	ENSG00000281167.1	CHM13_G0015123	lncRNA	FALSE	0	0	0	0	0.0134595873353809	0
chr13	74447104	74460035	LINC00347	ENSG00000236678.8	CHM13_G0015124	lncRNA	FALSE	0	0	0	0	0	0
chr13	74725294	74726821	RIOK3P1	ENSG00000225944.1	CHM13_G0015125	processed_pseudogene	FALSE	0	0	1.31168313543732	1.24898850972354	0.355205590681265	0.631214035637271
chr13	75006011	75006117	RNU6-38P	ENSG00000206812.1	CHM13_G0015126	snRNA	FALSE	0	0	0	0	0	0
chr13	75032585	75033371	SSR1P2	ENSG00000226665.1	CHM13_G0015127	processed_pseudogene	FALSE	0	0	0	0	31.9734742319213	29.4309567150569
chr13	75134397	75136749	CTAGE11P	ENSG00000214249.3	CHM13_G0015128	processed_pseudogene	FALSE	0.058244	0	0.990448527336815	1.00651210510207	0	0
chr13	75146938	75148467	LINC01078	ENSG00000223880.1	CHM13_G0015129	lncRNA	FALSE	0	0	0	0	1.18246988657138	1.05064729934392
chr13	75179949	75378566	TBC1D4	ENSG00000136111.14	CHM13_G0015130	protein_coding	FALSE	12.071641	28.6471467871871	19.0272541019002	18.142791111873	12.680380148722	12.842329652157
chr13	75271924	75273703	AL139230.1	ENSG00000225203.2	CHM13_G0015131	lncRNA	FALSE	0	0	0	0	0	0
chr13	75421650	75445867	COMMD6	ENSG00000188243.12	CHM13_G0015132	protein_coding	FALSE	123.47039	2.72144110455165	33.5443964413209	25.9186263181269	47.0346354890206	37.9172046227989
chr13	75445908	75502438	UCHL3	ENSG00000118939.18	CHM13_G0015133	protein_coding	FALSE	48.773929	0.19430726820251	7.51209959067481	7.41158688284846	0.534115351577561	0.426262087572135
chr13	75446201	75703604	AL137782.1	ENSG00000261553.5	CHM13_G0015134	lncRNA	FALSE	1.286037	0.213365614843026	1.99287283682295	1.94583276972735	1.18284015060427	1.32432997568743
chr13	75501118	75532378	LMO7-AS1	ENSG00000261105.6	CHM13_G0015135	lncRNA	FALSE	15.238984	4.91934287270731	5.55781975412983	5.3245147828323	26.5589242756193	27.9970684528358
chr13	75516850	75756365	LMO7	ENSG00000136153.20	CHM13_G0015136	protein_coding	FALSE	81.988864	36.1836453190988	71.6136291277515	70.6155464754974	8.51177088877802	8.51527407217388
chr13	75527652	75528519	AL137244.1	ENSG00000228444.2	CHM13_G0015137	lncRNA	FALSE	0.357296	0	0.671234269822444	0.582782712548809	0	0
chr13	75585010	75585651	FAM204CP	ENSG00000230902.1	CHM13_G0015138	processed_pseudogene	FALSE	0	0	0	0	0	0
chr13	75767533	75780304	LMO7DN	ENSG00000178734.5	CHM13_G0015139	lncRNA	FALSE	0	0	0	0	15.7001649857764	15.1952014924579
chr13	75773381	75777620	LMO7DN-IT1	ENSG00000223458.2	CHM13_G0015140	lncRNA	FALSE	0.101186	0	0	0	0	0
chr13	75828895	75831632	LINC00561	ENSG00000261206.1	CHM13_G0015141	lncRNA	FALSE	0	0	0	0	0	0
chr13	75909528	75911006	LINC01034	ENSG00000224933.2	CHM13_G0015142	lncRNA	FALSE	0	0	0	0	0.122327229808365	0.217380205777653
chr13	76031523	76031817	RN7SL571P	ENSG00000243274.3	CHM13_G0015143	misc_RNA	FALSE	0	0	0	0	0	0
chr13	76449256	76742988	AL136441.1	ENSG00000285572.2	CHM13_G0015144	lncRNA	FALSE	0.005171	0	0.00661705106423488	0.0065285142028337	0.841423868059305	0.745980614652305
chr13	76560596	76589507	AL161717.1	ENSG00000287018.1	CHM13_G0015145	lncRNA	FALSE	0	0	0	0	0.125073256308508	0
chr13	76730316	76743058	AL365394.1	ENSG00000284809.1	CHM13_G0015146	lncRNA	FALSE	0	0	0	0	0.184460476654993	0.0252148755406821
chr13	76776601	76782843	KCTD12	ENSG00000178695.6	CHM13_G0015147	protein_coding	FALSE	26.161784	1722.76864533589	39.5364317646419	38.318695297268	61.550664373698	49.8248525996333
chr13	76783989	76787573	AC000403.1	ENSG00000278727.1	CHM13_G0015148	lncRNA	FALSE	0.245347	0	0.448553002936745	0.442551315075102	6.70936185054396	7.79912141186531
chr13	76824502	76825272	BTF3P11	ENSG00000118903.6	CHM13_G0015149	processed_pseudogene	FALSE	0	0	0.195431898098409	0.192816998091239	0.469609469238347	0
chr13	76844943	76855055	ACOD1	ENSG00000102794.10	CHM13_G0015150	protein_coding	FALSE	0	0	0	0	0.446992794839704	0.762550500330785
chr13	76877574	76878315	RPL7P44	ENSG00000233873.1	CHM13_G0015151	processed_pseudogene	FALSE	0	0	0.0628173958173457	0.0619768922436126	0	0
chr13	76881275	76884350	DHX9P1	ENSG00000228002.2	CHM13_G0015152	processed_pseudogene	FALSE	0	0	99.517070642578	98.1257205860812	0.470373061871255	0
chr13	76887068	76915544	CLN5	ENSG00000102805.16	CHM13_G0015153	protein_coding	FALSE	26.900423	6.94323000726163	30.7515666631592	29.4267796004191	1.47936218001215	0.473876023804382
chr13	76888485	77025993	AC001226.2	ENSG00000283208.2	CHM13_G0015154	protein_coding	FALSE	0.173924	0	8.35685266552424	7.87752572761187	0.219576612449309	0.226640854215893
chr13	76889005	76923599	FBXL3	ENSG00000005812.11	CHM13_G0015155	protein_coding	FALSE	25.494996	120.65653440381	113.938487951692	108.193761116412	41.9151632701406	39.9171990492865
chr13	76923171	77026121	MYCBP2-AS1	ENSG00000236051.7	CHM13_G0015156	lncRNA	FALSE	0.316104	0	13.3172879132773	11.5143735933886	0	0
chr13	76924348	76924886	AC001226.1	ENSG00000274898.1	CHM13_G0015157	lncRNA	FALSE	0.040246	0	0.0432379477703808	0.0426594193365126	0	0
chr13	76941059	77223659	MYCBP2	ENSG00000005810.18	CHM13_G0015158	protein_coding	FALSE	24.265968	4.08117458070145	32.8578409071908	31.3835760436707	14.8619100092237	14.6978433893623
chr13	76976914	76977593	MYCBP2-AS2	ENSG00000229521.2	CHM13_G0015159	lncRNA	FALSE	0.06297	0	0.108903055365585	0.107445920665328	0	0
chr13	77314540	77319570	AL159158.1	ENSG00000285714.1	CHM13_G0015160	lncRNA	FALSE	0	0	0	0	0	0
chr13	77433279	77542870	SCEL	ENSG00000136155.17	CHM13_G0015161	protein_coding	FALSE	0	0	0	0	0.0346451128175857	0.0439755012919908
chr13	77466780	77484423	AL137140.1	ENSG00000287270.1	CHM13_G0015162	lncRNA	FALSE	0	0	0	0	0.0307430106541003	0.036421010501544
chr13	77497360	77504155	SCEL-AS1	ENSG00000224347.6	CHM13_G0015163	lncRNA	FALSE	0	0	0	0	0	0
chr13	77520969	77521069	RNY3P7	ENSG00000206800.1	CHM13_G0015164	misc_RNA	FALSE	0	0	0	0	0	0
chr13	77557010	77557261	SPTLC1P5	ENSG00000227922.1	CHM13_G0015165	processed_pseudogene	FALSE	0	0	2.21954798554621	2.18985019260765	0	0
chr13	77558853	77560103	AL450447.1	ENSG00000285746.1	CHM13_G0015166	unprocessed_pseudogene	FALSE	0	0	0	0	0	0
chr13	77595127	77661999	SLAIN1	ENSG00000139737.22	CHM13_G0015167	protein_coding	FALSE	0	0	0	0	0	0.0192180849467263
chr13	77595452	77595556	MIR3665	ENSG00000266325.1	CHM13_G0015168	miRNA	FALSE	0	0	0	0	0	0
chr13	77677478	77741865	EDNRB-AS1	ENSG00000225579.2	CHM13_G0015169	lncRNA	FALSE	0	0	0	0	0.00561602949840072	0
chr13	77793170	77873196	EDNRB	ENSG00000136160.17	CHM13_G0015170	protein_coding	FALSE	0.006813	0	0.0155420165710138	0.0153340627024877	0.00903704524313416	0
chr13	77817383	78515829	OBI1-AS1	ENSG00000234377.7	CHM13_G0015171	lncRNA	FALSE	0.036517	0	14.2614239966813	14.0706045957849	0.175248136734449	0.142141231733113
chr13	77836708	77873206	AL139002.1	ENSG00000233379.2	CHM13_G0015172	lncRNA	FALSE	0	0	0	0	0	0
chr13	77845175	77845450	RN7SL810P	ENSG00000243035.3	CHM13_G0015173	misc_RNA	FALSE	0	0	0	0	0	0
chr13	77877516	77895581	LINC01069	ENSG00000236133.2	CHM13_G0015174	lncRNA	FALSE	0	0	0	0	0.510422470439798	0.142280849881814
chr13	77895609	77951628	LINC00446	ENSG00000229249.7	CHM13_G0015175	lncRNA	FALSE	0	0	0	0	0	0
chr13	78173714	78175511	AL138957.1	ENSG00000235625.1	CHM13_G0015176	lncRNA	FALSE	0	0	0	0	0	0
chr13	78183833	78184283	SRGNP1	ENSG00000271386.1	CHM13_G0015177	processed_pseudogene	FALSE	0	0	0	0	0	0
chr13	78253246	78253347	RNY3P3	ENSG00000200686.1	CHM13_G0015178	misc_RNA	FALSE	0	0	0	0	0	0
chr13	78320844	78321213	RPL31P54	ENSG00000229865.1	CHM13_G0015179	processed_pseudogene	FALSE	0	0	0	0	0	0
chr13	78386193	78386524	ELOCP23	ENSG00000224686.1	CHM13_G0015180	processed_pseudogene	FALSE	0	0	0	0	0	0
chr13	78494619	78498109	AL445209.1	ENSG00000271776.1	CHM13_G0015181	lncRNA	FALSE	0	0	0	0	0	0
chr13	78496852	78502045	POU4F1	ENSG00000152192.8	CHM13_G0015182	protein_coding	FALSE	0	0	0	0	0.208896182156862	0.185608286620087
chr13	78512790	78557656	OBI1	ENSG00000152193.8	CHM13_G0015183	protein_coding	FALSE	6.948896	34.0302766490621	9.43640161519648	9.3101415374337	13.0766025532964	13.0474442611762
chr13	78662151	78662627	RPL21P111	ENSG00000237109.1	CHM13_G0015184	processed_pseudogene	FALSE	0	0	0	0	0	0
chr13	78687248	78741026	LINC00331	ENSG00000225427.2	CHM13_G0015185	lncRNA	FALSE	0	0	0	0	0.0201717779378293	0.00597433791028619
chr13	78750205	78752182	HSPD1P8	ENSG00000215357.2	CHM13_G0015186	processed_pseudogene	FALSE	0	0	0.0702812239090327	0.0693408535053687	0.182903030507601	0
chr13	78809912	78811535	CCT5P2	ENSG00000230584.1	CHM13_G0015187	processed_pseudogene	FALSE	0	0	137.377583182978	135.539456210127	0.556992130797177	0.395918600294973
chr13	78991800	78995136	NIPA2P5	ENSG00000236277.1	CHM13_G0015188	processed_pseudogene	FALSE	0	0	0	0	0	0
chr13	79067132	79067898	BCAS2P3	ENSG00000226670.1	CHM13_G0015189	processed_pseudogene	FALSE	0	0	0.0303849463471124	0.0299783924672494	0	0
chr13	79212851	79307313	RBM26	ENSG00000139746.16	CHM13_G0015190	protein_coding	FALSE	18.09307	19.1864594100856	17.0653586208535	15.6268419007702	23.9038637188215	23.162445211716
chr13	79290385	79290482	RNA5SP33	ENSG00000252496.1	CHM13_G0015191	rRNA_pseudogene	FALSE	0	0	0.475617425474189	0.469253612701638	0	0
chr13	79307129	79328078	RBM26-AS1	ENSG00000227354.7	CHM13_G0015192	lncRNA	FALSE	0.859065	1.04866006697102	1.46262783726811	1.32633981439665	19.9363779400985	16.5482692122002
chr13	79378056	79381924	NDFIP2-AS1	ENSG00000232132.1	CHM13_G0015193	lncRNA	FALSE	0	0	0.0540725147290841	0.0533490186134113	8.9745429074712	8.38936979267747
chr13	79381817	79456467	NDFIP2	ENSG00000102471.14	CHM13_G0015194	protein_coding	FALSE	34.520046	45.7613268591124	26.3389701129039	22.5608945351271	17.6633866815107	17.301775424518
chr13	79467054	79471820	LINC01068	ENSG00000227676.4	CHM13_G0015195	lncRNA	FALSE	0	0	0	0	10.1666607293354	9.16809911937776
chr13	79538160	79568086	AL136442.1	ENSG00000285902.1	CHM13_G0015196	lncRNA	FALSE	0	0	0	0	0.513532375888021	0.676373069597686
chr13	79705298	79706556	LINC01038	ENSG00000229011.1	CHM13_G0015197	lncRNA	FALSE	0	0	0	0	0	0
chr13	79773457	79818909	LINC00382	ENSG00000229175.2	CHM13_G0015198	lncRNA	FALSE	0	0	0	0	0.242646712687287	0.0848247674397705
chr13	79842409	79975508	AL158064.1	ENSG00000284196.3	CHM13_G0015199	lncRNA	FALSE	0	0	0	0	0.694134583510066	0.516575030960603
chr13	79911958	79929167	LINC01080	ENSG00000281721.1	CHM13_G0015200	lncRNA	FALSE	0	0	0	0	0.252146638140643	0.186697625741978
chr13	80016526	80035166	AL137781.1	ENSG00000285684.1	CHM13_G0015201	lncRNA	FALSE	0	0	0	0	1.92051125751283	1.15484400522199
chr13	80236805	80241955	SPRY2	ENSG00000136158.12	CHM13_G0015202	protein_coding	FALSE	10.627508	0	13.7386198096124	12.9286229633248	264.915364296299	249.356876257294
chr13	80270230	80270338	RNU6-61P	ENSG00000202398.1	CHM13_G0015203	snRNA	FALSE	0	0	0	0	0	0
chr13	80521359	80522328	HNRNPA1P31	ENSG00000227862.1	CHM13_G0015204	processed_pseudogene	FALSE	0	0	0	0	0	0
chr13	80557000	80559273	PWWP2AP1	ENSG00000226683.2	CHM13_G0015205	processed_pseudogene	FALSE	0	0	0	0	0.0795422990130944	0
chr13	80599413	80920837	AL590807.1	ENSG00000286746.1	CHM13_G0015206	lncRNA	FALSE	0	0	0	0	0.00899993258284452	0.00999576709080127
chr13	80791042	80791561	ARF4P4	ENSG00000231222.1	CHM13_G0015207	processed_pseudogene	FALSE	0	0	0	0	0	0
chr13	80921276	80947779	LINC00377	ENSG00000229246.2	CHM13_G0015208	lncRNA	FALSE	0	0	0	0	0.00682185585242288	0
chr13	81018008	81018437	DPPA3P3	ENSG00000270415.1	CHM13_G0015209	processed_pseudogene	FALSE	0	0	0	0	0	0
chr13	81128711	81129822	LINC00564	ENSG00000260094.1	CHM13_G0015210	lncRNA	FALSE	0	0	0	0	0	0
chr13	81153622	81205473	AL353633.1	ENSG00000229309.2	CHM13_G0015211	lncRNA	FALSE	0	0	0	0	0.0069738151880104	0
chr13	81168929	81169019	RNU6-77P	ENSG00000222486.1	CHM13_G0015212	snRNA	FALSE	0	0	0	0	0	0
chr13	81176076	81176355	HIGD1AP2	ENSG00000237148.1	CHM13_G0015213	processed_pseudogene	FALSE	0	0	0	0	0	0
chr13	81592996	81593485	PTMAP5	ENSG00000214182.5	CHM13_G0015214	transcribed_processed_pseudogene	FALSE	0.236216	0	330.922125258676	342.931419620266	0.739466853401896	5.25624448489768
chr13	82683449	83007970	AL445255.1	ENSG00000286385.1	CHM13_G0015215	lncRNA	FALSE	0.027582	0	0.0335327393499788	0.0330840676581011	0.0986116068952307	0.0841531834668527
chr13	82728381	82729386	GYG1P2	ENSG00000237099.1	CHM13_G0015216	processed_pseudogene	FALSE	0	0	0.138997537862238	0.137137735719962	0	0
chr13	83051179	83051542	AL512782.1	ENSG00000270400.1	CHM13_G0015217	processed_pseudogene	FALSE	0	0	34.0615248551131	33.6057779557866	0	0
chr13	83203987	83204083	RNU6-67P	ENSG00000222791.1	CHM13_G0015218	snRNA	FALSE	0	0	0	0	0	0
chr13	83555886	83560426	AL353688.1	ENSG00000286446.1	CHM13_G0015219	lncRNA	FALSE	0	0	0	0	0.0398237104970845	0
chr13	83782767	83788036	SLITRK1	ENSG00000178235.8	CHM13_G0015220	protein_coding	FALSE	0.005146	0	0	0	0.0343138443076036	0
chr13	83783450	83800773	AL355481.1	ENSG00000285680.2	CHM13_G0015221	lncRNA	FALSE	0	0	0	0	0.0104369708281916	0
chr13	83812863	83813343	VENTXP2	ENSG00000215037.2	CHM13_G0015222	processed_pseudogene	FALSE	0	0	0	0	0.753331856903182	1.33869976724738
chr13	83901757	83903181	AL590681.1	ENSG00000286284.1	CHM13_G0015223	lncRNA	FALSE	0.120519	0	0.201539144913984	0.19884252928159	0	0
chr13	83925912	83926346	UBE2D3P4	ENSG00000224188.1	CHM13_G0015224	processed_pseudogene	FALSE	0	0	0	0	0	0
chr13	83968700	83975004	AL445604.1	ENSG00000285742.1	CHM13_G0015225	lncRNA	FALSE	0	0	0	0	0.200761027854909	0.0509657271794687
chr13	83992406	84364567	AL162493.1	ENSG00000288016.1	CHM13_G0015226	lncRNA	FALSE	0.008223	0	0.0128900740311036	0.012717603441582	0.256507836411583	0.189926799720179
chr13	84436310	84437775	MTND4P1	ENSG00000228597.1	CHM13_G0015227	processed_pseudogene	FALSE	0	0	0	0	0	0
chr13	84437932	84440122	MTND5P3	ENSG00000232447.1	CHM13_G0015228	processed_pseudogene	FALSE	0	0	0	0	3.54994738047527	0
chr13	84478547	84479419	LINC00333	ENSG00000233349.1	CHM13_G0015229	lncRNA	FALSE	0	0	0	0	0	0
chr13	84784923	84819968	AL445588.1	ENSG00000288038.1	CHM13_G0015230	lncRNA	FALSE	0	0	0	0	0.0103181421404916	0.0183357365752245
chr13	84963530	84967625	AL356313.1	ENSG00000287438.1	CHM13_G0015231	lncRNA	FALSE	0	0	0	0	0	0.0784585944174288
chr13	84982614	84996446	LINC00375	ENSG00000226370.1	CHM13_G0015232	lncRNA	FALSE	0	0	0	0	0	0
chr13	85062208	85065706	AL160154.1	ENSG00000286906.1	CHM13_G0015233	lncRNA	FALSE	0	0	0	0	0	0
chr13	85281988	85463258	LINC00351	ENSG00000226317.3	CHM13_G0015234	lncRNA	FALSE	0	0	0	0	0.0468780457100893	0.0514003992941014
chr13	85612621	85704309	AL356413.1	ENSG00000285834.1	CHM13_G0015235	lncRNA	FALSE	0	0	0	0	0.0118314051341569	0.0035041438807627
chr13	85714001	85727893	SLITRK6	ENSG00000184564.11	CHM13_G0015236	protein_coding	FALSE	0.00459	0	0.00910006007350068	0.00897830028206961	0	0
chr13	85758333	85758739	AL162373.1	ENSG00000278580.1	CHM13_G0015237	unprocessed_pseudogene	FALSE	0	0	0	0	0	0
chr13	85890196	85890730	MOB1AP1	ENSG00000228241.1	CHM13_G0015238	processed_pseudogene	FALSE	0	0	0	0	0	0
chr13	85981974	86092592	AL354994.1	ENSG00000232252.1	CHM13_G0015239	lncRNA	FALSE	0	0	0	0	0.00163445050223981	0.00580896317307076
chr13	86150769	86152538	DDX6P2	ENSG00000277914.1	CHM13_G0015240	processed_pseudogene	FALSE	0	0	73.7118750581296	72.409541317214	0.511022175400689	0.908106116843897
chr13	86278222	86337976	AL445207.1	ENSG00000287880.1	CHM13_G0015241	lncRNA	FALSE	0.029802	0	0.0377107667447172	0.0372061925928483	0.832076556475048	0.903309813826929
chr13	86600613	86601166	TXNL1P1	ENSG00000231879.1	CHM13_G0015242	processed_pseudogene	FALSE	0	0	0	0	0	0
chr13	86785577	86813099	LINC00430	ENSG00000233528.4	CHM13_G0015243	lncRNA	FALSE	0	0	0	0	0.144524097247613	0.0933908710527929
chr13	87095578	87095843	UBBP5	ENSG00000228074.1	CHM13_G0015244	processed_pseudogene	FALSE	0	0	0	0	0	0
chr13	87256065	87256851	LIN28AP2	ENSG00000228473.1	CHM13_G0015245	processed_pseudogene	FALSE	0	0	0	0	0	0
chr13	87300095	87335010	AL360267.2	ENSG00000285699.1	CHM13_G0015246	lncRNA	FALSE	0	0	0	0	0	0.00920200326906404
chr13	87303802	87323837	AL360267.1	ENSG00000232636.2	CHM13_G0015247	lncRNA	FALSE	0	0	0	0	0	0
chr13	87303816	87550606	MIR4500HG	ENSG00000228824.7	CHM13_G0015248	lncRNA	FALSE	0.010567	0	0	0	0.00439563140297655	0.010414942068621
chr13	87484472	87485799	AL355578.1	ENSG00000272515.1	CHM13_G0015249	lncRNA	FALSE	0	0	0	0	0	0
chr13	87495229	87495304	MIR4500	ENSG00000266052.1	CHM13_G0015250	miRNA	FALSE	0	0	0	0	0	0
chr13	87548986	87572607	SLITRK5	ENSG00000165300.7	CHM13_G0015251	protein_coding	FALSE	0	0	0	0	0	0
chr13	87642029	87642158	AL445647.2	ENSG00000277640.1	CHM13_G0015252	processed_pseudogene	FALSE	0	0	0	0	0	0
chr13	87677345	87680117	LINC00397	ENSG00000223404.3	CHM13_G0015253	lncRNA	FALSE	0	0	0	0	0	0
chr13	87683943	87687541	AL445647.1	ENSG00000272046.1	CHM13_G0015254	lncRNA	FALSE	0	0	0	0	0	0
chr13	87766481	87768781	TET1P1	ENSG00000232204.1	CHM13_G0015255	processed_pseudogene	FALSE	0	0	0.455774195206687	0.429690292030574	0	0
chr13	88019212	88112399	LINC00373	ENSG00000231019.1	CHM13_G0015256	lncRNA	FALSE	0	0	0	0	0.0116410859233647	0.0103433293530011
chr13	88112864	88113286	RPL29P29	ENSG00000225289.1	CHM13_G0015257	processed_pseudogene	FALSE	0	0	0	0	0	0
chr13	88348263	88353371	AL355677.1	ENSG00000285811.1	CHM13_G0015258	lncRNA	FALSE	0	0	0	0	0	0
chr13	88370902	88483957	LINC00433	ENSG00000229443.2	CHM13_G0015259	lncRNA	FALSE	0	0	0	0	0.00799609241770659	0.00284187293033807
chr13	88398311	88445407	AL445984.2	ENSG00000286422.2	CHM13_G0015260	lncRNA	FALSE	0	0	0	0	0.00383895969204951	0
chr13	88447794	88448452	AL445984.1	ENSG00000283130.1	CHM13_G0015261	processed_pseudogene	FALSE	0	0	0	0	0	0
chr13	88503014	88506558	LINC00560	ENSG00000261666.1	CHM13_G0015262	lncRNA	FALSE	0	0	0	0	0	0
chr13	88855271	88855609	GRPEL2P1	ENSG00000233211.2	CHM13_G0015263	processed_pseudogene	FALSE	0	0	0	0	0	0
chr13	89018655	89040037	AL162573.1	ENSG00000288552.1	CHM13_G0015264	lncRNA	FALSE	0	0	0	0	0.0761012445473236	0.0300521882087149
chr13	89058186	89156997	LINC00440	ENSG00000234660.2	CHM13_G0015265	lncRNA	FALSE	0	0	0	0	0.0146380176827895	0.00650308051005193
chr13	89091682	89113721	LINC01047	ENSG00000232225.6	CHM13_G0015266	lncRNA	FALSE	0	0	0	0	0	0
chr13	89125643	89126925	TRIM60P13	ENSG00000227247.1	CHM13_G0015267	processed_pseudogene	FALSE	0	0	0	0	0	0
chr13	89238021	89240085	SP3P	ENSG00000225530.1	CHM13_G0015268	processed_pseudogene	FALSE	0	0	10.5635436329047	10.4556067670775	0.700773820375053	0
chr13	89279260	89695202	LINC02336	ENSG00000271395.2	CHM13_G0015269	lncRNA	FALSE	0	0	0	0	0.00652012704860643	0.0100416482918576
chr13	89354487	89377379	LINC01040	ENSG00000226037.1	CHM13_G0015270	lncRNA	FALSE	0	0	0	0	0.00789794013877178	0
chr13	89425658	89430771	LINC00353	ENSG00000236176.2	CHM13_G0015271	lncRNA	FALSE	0	0	0	0	0.212164653616386	0.314187310912743
chr13	89709900	89710684	RPL7L1P1	ENSG00000234227.1	CHM13_G0015272	processed_pseudogene	FALSE	0	0	0	0	0.230611792929545	0
chr13	89713913	89713980	AL355821.1	ENSG00000200733.1	CHM13_G0015273	snoRNA	FALSE	0	0	0	0	0	0
chr13	89869027	89870074	PEX12P1	ENSG00000215418.2	CHM13_G0015274	processed_pseudogene	FALSE	0	0	1.64559998546699	1.60164138610092	0	0
chr13	89937427	89996791	LINC00559	ENSG00000261446.4	CHM13_G0015275	lncRNA	FALSE	0	0	0	0	0.012182443612746	0
chr13	90012859	90012988	RNA5SP34	ENSG00000252696.1	CHM13_G0015276	rRNA_pseudogene	FALSE	0	0	0	0	1.40154764075011	0
chr13	90048013	90048946	FAR1P1	ENSG00000235879.1	CHM13_G0015277	processed_pseudogene	FALSE	0	0	48.4569624981508	47.808603080795	0.193783114315931	0
chr13	90105585	90106883	KRT18P27	ENSG00000224419.1	CHM13_G0015278	processed_pseudogene	FALSE	0	0	10.0827965070887	10.107195403987	0.139290944265611	0
chr13	90106383	90106478	MIR622	ENSG00000283783.1	CHM13_G0015279	miRNA	FALSE	0	0	0	0	0	0
chr13	90368824	90410432	LINC01049	ENSG00000234384.1	CHM13_G0015280	lncRNA	FALSE	0	0	0	0	0.021726548459042	0.00772178292970993
chr13	90657112	90657215	RNU6-75P	ENSG00000251753.1	CHM13_G0015281	snRNA	FALSE	0	0	0	0	0	0
chr13	90766297	90801940	LINC00410	ENSG00000231674.1	CHM13_G0015282	lncRNA	FALSE	0	0	0	0	0	0
chr13	90899077	90899299	BRK1P2	ENSG00000227983.1	CHM13_G0015283	processed_pseudogene	FALSE	0	0	0	0	0	0
chr13	90962591	90964930	LINC00380	ENSG00000234625.1	CHM13_G0015284	lncRNA	FALSE	0	0	0	0	0	0
chr13	91002960	91006746	LINC00379	ENSG00000229557.1	CHM13_G0015285	lncRNA	FALSE	0	0	0	0	0	0
chr13	91147410	91147906	PPIAP23	ENSG00000214178.3	CHM13_G0015286	processed_pseudogene	FALSE	0	0	0	0	0	0
chr13	91223161	91229922	MIR17HG	ENSG00000215417.13	CHM13_G0015287	lncRNA	FALSE	0.896989	0	1.45466433349694	1.45030814333016	82.1500534621473	76.7460478901174
chr13	91225948	91226031	MIR17	ENSG00000284536.1	CHM13_G0015288	miRNA	FALSE	0	0	0	0	0	0
chr13	91226094	91226164	MIR18A	ENSG00000283815.1	CHM13_G0015289	miRNA	FALSE	0	0	0	0	0	0
chr13	91226234	91226315	MIR19A	ENSG00000284204.1	CHM13_G0015290	miRNA	FALSE	0	0	0	0	0	0
chr13	91226408	91226478	MIR20A	ENSG00000283762.1	CHM13_G0015291	miRNA	FALSE	0	0	0	0	0	0
chr13	91226535	91226621	MIR19B1	ENSG00000284375.1	CHM13_G0015292	miRNA	FALSE	0	0	0	0	0	0
chr13	91226657	91226734	MIR92A1	ENSG00000283705.1	CHM13_G0015293	miRNA	FALSE	0	0	0	0	0	0
chr13	91273921	92750120	GPC5	ENSG00000179399.15	CHM13_G0015294	protein_coding	FALSE	0	0	0	0	0.0157994649025792	0.0243762864922748
chr13	91361119	91362196	AL356118.1	ENSG00000282864.1	CHM13_G0015295	TEC	FALSE	0	0	0	0	0	0
chr13	91870391	91872397	AL162456.1	ENSG00000282997.1	CHM13_G0015296	lncRNA	FALSE	0	0	0	0	0	0
chr13	91935754	91935879	RNU4ATAC3P	ENSG00000252508.1	CHM13_G0015297	snRNA	FALSE	0	0	0	0	0	0
chr13	92056628	92056798	FABP5P4	ENSG00000229287.1	CHM13_G0015298	processed_pseudogene	FALSE	0	0	0	0	0	0
chr13	92115752	92117868	AL157815.1	ENSG00000282865.1	CHM13_G0015299	TEC	FALSE	0	0	0	0	0.0854440669455405	0.151837402712368
chr13	92215708	92255510	GPC5-AS2	ENSG00000232885.2	CHM13_G0015300	lncRNA	FALSE	0	0	0	0	0.0045424763995971	0.00807215577456838
chr13	92322410	92325264	AL159152.1	ENSG00000283097.1	CHM13_G0015301	TEC	FALSE	0	0	0	0	0	0
chr13	92360816	92386304	GPC5-IT1	ENSG00000236240.1	CHM13_G0015302	lncRNA	FALSE	0	0	0	0	0	0
chr13	92366374	92366431	MIR548AS	ENSG00000263741.1	CHM13_G0015303	miRNA	FALSE	0	0	0	0	0	0
chr13	92487056	92554137	AL356737.2	ENSG00000287159.1	CHM13_G0015304	lncRNA	FALSE	0	0	0	0	0.0215619499598114	0.0526850730539658
chr13	92535441	92535674	AL356737.1	ENSG00000282993.1	CHM13_G0015305	TEC	FALSE	0	0	0	0	0	0
chr13	92577800	92598038	GPC5-AS1	ENSG00000235984.5	CHM13_G0015306	lncRNA	FALSE	0	0	0	0	0.0089336715909064	0.0635019160271511
chr13	92909377	92934322	LINC00363	ENSG00000232849.2	CHM13_G0015307	lncRNA	FALSE	0	0	0	0	0.00724793127507571	0.0128798534431498
chr13	93027001	93033828	AL354811.2	ENSG00000288001.1	CHM13_G0015308	lncRNA	FALSE	0	0	0	0	0	0
chr13	93103335	93104040	AL354811.1	ENSG00000278177.1	CHM13_G0015309	lncRNA	FALSE	0	0	0.462143844015996	0.455960309225671	17.951737866629	21.8749238562976
chr13	93103530	94284383	GPC6	ENSG00000183098.11	CHM13_G0015310	protein_coding	FALSE	0.600609	0.093019113060541	1.50812562819723	1.45307299180866	1.0117466428928	0.93024574694099
chr13	93186240	93187634	AL160159.1	ENSG00000286843.1	CHM13_G0015311	lncRNA	FALSE	0	0	0	0	0	0
chr13	93271527	93272405	HNRNPA1P29	ENSG00000235784.2	CHM13_G0015312	processed_pseudogene	FALSE	0	0	0	0	0	0
chr13	93694967	93712668	GPC6-AS2	ENSG00000224394.1	CHM13_G0015313	lncRNA	FALSE	0	0	0	0	0	0
chr13	93901978	93902106	RNA5SP35	ENSG00000212559.1	CHM13_G0015314	rRNA_pseudogene	FALSE	0	0	0	0	0	0
chr13	94030683	94064497	GPC6-AS1	ENSG00000236520.2	CHM13_G0015315	lncRNA	FALSE	0	0	0	0	0.0213875490219156	0.00950162489322088
chr13	94313125	94355961	DCT	ENSG00000080166.16	CHM13_G0015316	protein_coding	FALSE	0.00902	0	0.00879775532209711	0.00868004040104956	0	0.00750041890324425
chr13	94450328	94472426	TGDS	ENSG00000088451.11	CHM13_G0015317	protein_coding	FALSE	12.261242	1.9882685983325	9.54796743562061	9.33918049102846	24.0133478143995	22.6375839001267
chr13	94478136	94510938	GPR180	ENSG00000152749.8	CHM13_G0015318	protein_coding	FALSE	10.180455	155.711489855554	12.8724539209017	12.6122208329648	36.7144210633407	35.5941829462372
chr13	94527673	94527805	RNA5SP36	ENSG00000222129.1	CHM13_G0015319	rRNA_pseudogene	FALSE	0	0	0	0	0	0
chr13	94575003	94584747	LINC00391	ENSG00000238230.2	CHM13_G0015320	lncRNA	FALSE	0	0	0	0	0	0
chr13	94575501	94575780	RN7SL585P	ENSG00000274168.1	CHM13_G0015321	misc_RNA	FALSE	0	0	0	0	0	0
chr13	94579732	94679702	SOX21-AS1	ENSG00000227640.3	CHM13_G0015322	lncRNA	FALSE	0	0	0	0	0.0235110072375505	0.0192830615668323
chr13	94585894	94588817	SOX21	ENSG00000125285.6	CHM13_G0015323	protein_coding	FALSE	0	0	0	0	0.0618541380967375	0
chr13	94633724	94635545	BRD7P5	ENSG00000235768.1	CHM13_G0015324	processed_pseudogene	FALSE	0	0	0.818625821233291	0.8076725188981	0.0992859119477011	0
chr13	94636826	94637288	RPL21P112	ENSG00000237924.1	CHM13_G0015325	processed_pseudogene	FALSE	0	0	0.0503353214864692	0.0496618294219876	0	0
chr13	94836313	94837591	LINC00557	ENSG00000260962.1	CHM13_G0015326	lncRNA	FALSE	0	0	0	0	0	0
chr13	94837043	94883788	AL139381.1	ENSG00000287635.1	CHM13_G0015327	lncRNA	FALSE	0	0	0	0	2.0692653850972	2.12382018909114
chr13	94895597	94895698	RNU6-62P	ENSG00000252335.1	CHM13_G0015328	snRNA	FALSE	0	0	0	0	0	0
chr13	94896197	95178820	ABCC4	ENSG00000125257.16	CHM13_G0015329	protein_coding	FALSE	7.88492	24.8737063782928	12.5463387236075	11.2084478331809	11.2507593796878	12.2286382039226
chr13	95188169	95188294	RNY3P8	ENSG00000223298.1	CHM13_G0015330	misc_RNA	FALSE	0	0	0	0	0	0
chr13	95213463	95213558	RNY4P27	ENSG00000200211.1	CHM13_G0015331	misc_RNA	FALSE	0	0	0	0	1.90315416480804	0
chr13	95271390	95271795	MEMO1P5	ENSG00000271492.1	CHM13_G0015332	processed_pseudogene	FALSE	0	0	0	0	0	0
chr13	95310924	95457076	CLDN10	ENSG00000134873.10	CHM13_G0015333	protein_coding	FALSE	0.005882	0	0.468266306069642	0.462000852072556	0.0136077241654196	0.0307763918246154
chr13	95356765	95411219	CLDN10-AS1	ENSG00000223392.1	CHM13_G0015334	lncRNA	FALSE	0	0	0	0	0.0166011354222613	0.0354010295815959
chr13	95455519	95522069	DZIP1	ENSG00000134874.18	CHM13_G0015335	protein_coding	FALSE	22.522057	31.0297174431213	13.9928921410579	13.9604856427965	26.3551820062549	24.9692148322889
chr13	95526060	95554122	DNAJC3-DT	ENSG00000247400.4	CHM13_G0015336	lncRNA	FALSE	0.553201	0.391425766926374	1.49457606200639	1.41209633343966	8.03425123419515	7.64807735318579
chr13	95554467	95672324	DNAJC3	ENSG00000102580.15	CHM13_G0015337	protein_coding	FALSE	35.616485	60.8591427414714	63.247803615086	60.3255832052073	17.8549180430443	17.5859603387417
chr13	95569863	95571297	MTND5P2	ENSG00000229622.1	CHM13_G0015338	processed_pseudogene	FALSE	0	0	0.0204074026692077	0.0201343494066377	0	0
chr13	95571308	95571820	MTND6P18	ENSG00000227714.1	CHM13_G0015339	processed_pseudogene	FALSE	0.048036	0	0.0908586894668041	0.0896429903406638	0	0
chr13	95571894	95573030	MTCYBP3	ENSG00000232373.2	CHM13_G0015340	processed_pseudogene	FALSE	0	0	0	0	0	0
chr13	95622051	95623090	AL138955.1	ENSG00000276809.1	CHM13_G0015341	lncRNA	FALSE	0.234092	0	0.291315673102941	0.243199708890561	0	0
chr13	95678917	95930456	UGGT2	ENSG00000102595.20	CHM13_G0015342	protein_coding	FALSE	22.649254	15.8514620927574	14.5223037039376	13.5880000174234	11.5356008934813	12.3194503485512
chr13	95686647	95686944	HMGN1P24	ENSG00000226977.1	CHM13_G0015343	processed_pseudogene	FALSE	0	0	0	0	0	0
chr13	95967848	96716425	HS6ST3	ENSG00000185352.8	CHM13_G0015344	protein_coding	FALSE	0	0	0	0	0.00966097786369411	0.0214599128840033
chr13	96046543	96046845	RN7SL164P	ENSG00000242614.3	CHM13_G0015345	misc_RNA	FALSE	0	0	0	0	0	0
chr13	96304116	96304179	MIR4501	ENSG00000283487.1	CHM13_G0015346	miRNA	FALSE	0	0	0	0	0	0
chr13	96450506	96451346	AMMECR1LP1	ENSG00000233273.1	CHM13_G0015347	processed_pseudogene	FALSE	0	0	1.27472256482618	1.25766663856063	0	0
chr13	96760704	96762683	HSP90AB6P	ENSG00000235137.2	CHM13_G0015348	processed_pseudogene	FALSE	0	0	0.517894529960783	0.510965044941784	0.730872746464936	0
chr13	96818137	96861029	TULP3P1	ENSG00000234267.3	CHM13_G0015349	transcribed_processed_pseudogene	FALSE	0.011325	0	0.519626618689749	0.512673958135569	0.0168609200463269	0.0074906263205113
chr13	96824875	96826441	AL353581.1	ENSG00000272329.1	CHM13_G0015350	lncRNA	FALSE	0	0	0.52455555285417	0.517536942625923	0.577265790730408	0
chr13	96826106	96826390	RN7SKP7	ENSG00000222472.1	CHM13_G0015351	misc_RNA	FALSE	0	0	0	0	0	0
chr13	96862576	96871594	OXGR1	ENSG00000165621.8	CHM13_G0015352	protein_coding	FALSE	0	0	0	0	0	0
chr13	97045552	97064378	LINC00456	ENSG00000233124.2	CHM13_G0015353	lncRNA	FALSE	0.002893	0	0.00916087022336291	0.00903829678552684	0.0192074413743508	0.0511985462880119
chr13	97098239	97273194	MBNL2	ENSG00000139793.18	CHM13_G0015354	protein_coding	FALSE	19.082792	59.0787497874889	26.2537308770051	24.2903678191092	21.1889682178062	21.1223110713672
chr13	97155571	97172213	AL161430.1	ENSG00000286334.1	CHM13_G0015355	lncRNA	FALSE	0	0	0.116526269241176	0.114967135111901	0.0108640575445718	0
chr13	97242047	97242176	RNA5SP37	ENSG00000202290.1	CHM13_G0015356	rRNA_pseudogene	FALSE	0	0	1.07562710068778	1.06123509334063	0	0
chr13	97284243	97313072	AL442067.3	ENSG00000286416.1	CHM13_G0015357	lncRNA	FALSE	0.049885	0.381011823909532	0.0712880566349281	0.0703342147001181	17.9739770526999	12.938891503202
chr13	97313247	97348212	RAP2A	ENSG00000125249.7	CHM13_G0015358	protein_coding	FALSE	11.35652	1.88488886683619	25.6270994364673	24.2851124013532	15.9469786130547	13.4157128111964
chr13	97315024	97315246	AL442067.1	ENSG00000276573.1	CHM13_G0015359	lncRNA	FALSE	0	0	0.104507864790293	0.103109538216952	0	0
chr13	97316346	97316708	AL442067.2	ENSG00000276704.1	CHM13_G0015360	lncRNA	FALSE	0	0	0.128403602469616	0.126685548332674	0	0
chr13	97354825	97355542	PSMA6P4	ENSG00000271625.1	CHM13_G0015361	processed_pseudogene	FALSE	0.026348	0	70.1429715404406	67.7313344740032	17.146967788926	24.6455187275668
chr13	97554191	97557144	AL359502.1	ENSG00000226134.1	CHM13_G0015362	lncRNA	FALSE	0	0	0.0336781124974498	0.0332274956970813	0	0
chr13	97604371	97609537	AL359502.2	ENSG00000286544.1	CHM13_G0015363	lncRNA	FALSE	0	0	0	0	0	0
chr13	97781248	97781883	RPL7AP61	ENSG00000233291.1	CHM13_G0015364	processed_pseudogene	FALSE	0	0	0	0	0	0
chr13	97818952	97833139	AL356580.1	ENSG00000270725.1	CHM13_G0015365	lncRNA	FALSE	0	0	0	0	6.9072677765536	6.25047385511146
chr13	97833258	97903905	IPO5	ENSG00000065150.21	CHM13_G0015366	protein_coding	FALSE	102.407068	481.054870870434	187.518726567246	174.541014215341	29.8581605146356	31.4161552240686
chr13	97866560	97866826	FTLP8	ENSG00000232217.1	CHM13_G0015367	processed_pseudogene	FALSE	0.146424	0	0.0872855949372107	0.0861177042036714	2.03909374800861	0
chr13	98022402	98330338	FARP1	ENSG00000152767.17	CHM13_G0015368	protein_coding	FALSE	31.882841	26.5030820511909	92.8944283154713	91.5612699366533	19.5879591161831	22.0013213072421
chr13	98055921	98057405	RNF113B	ENSG00000139797.8	CHM13_G0015369	protein_coding	FALSE	0.036837	0	0.0506635953222505	0.049985710918218	0	0
chr13	98084218	98084575	RN7SKP8	ENSG00000222969.1	CHM13_G0015370	misc_RNA	FALSE	0	0	0	0	2.02576633789091	0
chr13	98088919	98088995	MIR3170	ENSG00000263399.1	CHM13_G0015371	miRNA	FALSE	0	0	0.302665634392666	0.298615935355588	0	0
chr13	98114048	98115098	AL445223.1	ENSG00000269189.1	CHM13_G0015372	lncRNA	FALSE	0.0464	0	0.110871807080092	0.109388330268222	0	0
chr13	98210097	98213679	AL161896.1	ENSG00000269599.1	CHM13_G0015373	lncRNA	FALSE	0	0	0.091752967906438	0.0905253032377176	0	0
chr13	98315904	98316339	FARP1-AS1	ENSG00000231194.1	CHM13_G0015374	lncRNA	FALSE	0.098392	0	6.34941900509196	6.26446308968874	4.15631369325893	7.38592975033036
chr13	98325743	98459405	STK24	ENSG00000102572.14	CHM13_G0015375	protein_coding	FALSE	52.899146	1.39704050377291	42.487729264585	41.8751055785064	38.3926347254711	42.6518627643533
chr13	98434709	98435246	AL356423.1	ENSG00000271437.1	CHM13_G0015376	processed_pseudogene	FALSE	0	0	0	0	0	0
chr13	98458709	98460298	STK24-AS1	ENSG00000224418.1	CHM13_G0015377	lncRNA	FALSE	0.045767	0	0.127351113924783	0.125647142198799	173.06246761733	109.791915461094
chr13	98492718	98493302	NUS1P4	ENSG00000217686.2	CHM13_G0015378	processed_pseudogene	FALSE	0	0	0.159352163064856	0.157220013828241	0	0
chr13	98512435	98512738	CYCSP35	ENSG00000233549.2	CHM13_G0015379	processed_pseudogene	FALSE	0	0	0	0	0	0
chr13	98523564	98523989	CALM2P4	ENSG00000233662.1	CHM13_G0015380	processed_pseudogene	FALSE	0	0	106.35073587082	91.9737080895211	1.27623279287127	0
chr13	98554731	98555029	RN7SL60P	ENSG00000243366.3	CHM13_G0015381	misc_RNA	FALSE	0	0	0	0	0	0
chr13	98566519	98635368	SLC15A1	ENSG00000088386.17	CHM13_G0015382	protein_coding	FALSE	0.024696	0	0.127673114212835	0.135654436710208	0.00787809462694144	0.0186662373681169
chr13	98676099	98969085	DOCK9	ENSG00000088387.19	CHM13_G0015383	protein_coding	FALSE	12.326928	2.43688210920219	6.07189216243979	5.81502793720169	6.10181679757422	6.17494492381478
chr13	98714748	98717292	DOCK9-AS1	ENSG00000229918.1	CHM13_G0015384	lncRNA	FALSE	0.068979	0	0.237808712737094	0.234626806350819	0	0
chr13	98754402	98754665	AL161420.1	ENSG00000275919.1	CHM13_G0015385	processed_pseudogene	FALSE	0	0	0	0	0	0
chr13	98832386	98833114	RPL7L1P12	ENSG00000231981.3	CHM13_G0015386	processed_pseudogene	FALSE	0	0	0	0	0	0
chr13	98907805	98907916	RNU6-83P	ENSG00000207298.1	CHM13_G0015387	snRNA	FALSE	0	0	0	0	0	0
chr13	98970279	98971085	DOCK9-DT	ENSG00000260992.1	CHM13_G0015388	lncRNA	FALSE	0.108815	0	0.173273262812158	0.170954847750039	55.8549773803153	37.0716858622351
chr13	99056511	99057408	RPS6P23	ENSG00000230871.1	CHM13_G0015389	processed_pseudogene	FALSE	0	0	0	0	0	0
chr13	99064137	99083679	UBAC2-AS1	ENSG00000228889.7	CHM13_G0015390	lncRNA	FALSE	0.302129	0	0.477008119700721	0.470625699288485	32.2889552421505	29.6429312907218
chr13	99073500	99073912	GAPDHP22	ENSG00000234005.3	CHM13_G0015391	processed_pseudogene	FALSE	0	0	0	0	0	0
chr13	99083696	99269578	UBAC2	ENSG00000134882.16	CHM13_G0015392	protein_coding	FALSE	19.894113	1.00456863932653	32.239225878579	31.8596096851736	13.5753900562263	14.0021822202959
chr13	99088637	99088935	RN7SKP9	ENSG00000201793.1	CHM13_G0015393	misc_RNA	FALSE	0	0	0.233831978410387	0.230703281161006	0	0
chr13	99098299	99098685	H2AZP3	ENSG00000218502.3	CHM13_G0015394	processed_pseudogene	FALSE	0	0	72.6858950770541	71.7133499121783	0.936785728791521	0
chr13	99137724	99144755	GPR18	ENSG00000125245.12	CHM13_G0015395	protein_coding	FALSE	0.029805	0	0.0670172648403602	0.066120566563279	0	0
chr13	99177542	99190407	GPR183	ENSG00000169508.7	CHM13_G0015396	protein_coding	FALSE	0.753405	0.853804109715344	0.982001794198637	0.96886250361365	2.95125733291258	2.0977992466154
chr13	99239165	99239262	MIR623	ENSG00000207719.1	CHM13_G0015397	miRNA	FALSE	0	0	0	0	0	0
chr13	99255205	99255718	HMGB3P4	ENSG00000228808.1	CHM13_G0015398	processed_pseudogene	FALSE	0.08886	0	0.045340960794232	0.0447342938178605	0	0
chr13	99287785	99300334	CCR12P	ENSG00000238241.2	CHM13_G0015399	transcribed_unprocessed_pseudogene	FALSE	0	0	0	0	0	0
chr13	99312556	99316365	AL136961.1	ENSG00000285448.1	CHM13_G0015400	lncRNA	FALSE	0	0	0	0	0.427197902575708	0.0843496834180548
chr13	99370619	99382963	LINC01232	ENSG00000280734.3	CHM13_G0015401	lncRNA	FALSE	0.136884	0	0.278841198436064	0.304069249036515	5.72688443387837	6.06449214067348
chr13	99382181	99447708	TM9SF2	ENSG00000125304.10	CHM13_G0015402	protein_coding	FALSE	91.467403	34.0285766769735	91.8911311013242	87.6297974996975	23.3563111463138	25.0158116654062
chr13	99382394	99384910	AL139035.1	ENSG00000280710.3	CHM13_G0015403	lncRNA	FALSE	0.037575	0	0.0824964737990628	0.0813926620261249	0	0
chr13	99383386	99384712	LINC00449	ENSG00000203441.2	CHM13_G0015404	lncRNA	FALSE	0.117048	0	0.187083459790879	0.184580262794337	22.906742436151	26.1682488439307
chr13	99460769	99464025	LINC01039	ENSG00000234168.2	CHM13_G0015405	lncRNA	FALSE	0	0	0	0	8.27369385837155	11.8410790223355
chr13	99466355	99466829	CFL1P8	ENSG00000234239.1	CHM13_G0015406	processed_pseudogene	FALSE	0	0	0.0490636923120742	0.0484072147839585	6.86580932873786	0
chr13	99467660	99474138	AL139035.2	ENSG00000287746.1	CHM13_G0015407	lncRNA	FALSE	0	0	0	0	0.0558195880385192	0
chr13	99490315	99776532	CLYBL	ENSG00000125246.15	CHM13_G0015408	protein_coding	FALSE	0.351451	0.0383771399724262	0.159724481202858	0.157587350309148	1.19136225908544	0.959765465500519
chr13	99526694	99526784	MIR4306	ENSG00000263615.1	CHM13_G0015409	miRNA	FALSE	0	0	0	0	0	0
chr13	99573752	99574642	CLYBL-AS2	ENSG00000227659.1	CHM13_G0015410	lncRNA	FALSE	0	0	0	0	0	0
chr13	99609920	99612646	CLYBL-AS1	ENSG00000234303.3	CHM13_G0015411	lncRNA	FALSE	0	0	0	0	0	0.117860581122293
chr13	99667495	99667621	AL137139.1	ENSG00000201245.1	CHM13_G0015412	snoRNA	FALSE	0	0	0	0	0	0
chr13	99719473	99724903	AL137139.3	ENSG00000288581.1	CHM13_G0015413	lncRNA	FALSE	0	0	0	0	0.033296435664229	0.177507151458216
chr13	99725532	99840855	AL137139.2	ENSG00000286757.2	CHM13_G0015414	lncRNA	FALSE	0.027615	0	0.0665050048665498	0.0656151606835148	0.0203809768523012	0.0139299161545993
chr13	99846644	99855587	ZIC5	ENSG00000139800.8	CHM13_G0015415	protein_coding	FALSE	0	0	0	0	0.303253347294136	0.215557158094177
chr13	99857200	99863711	AL355338.1	ENSG00000288060.1	CHM13_G0015416	lncRNA	FALSE	0	0	0	0	0.555366750596724	0.493454068713517
chr13	99865461	99869582	ZIC2	ENSG00000043355.12	CHM13_G0015417	protein_coding	FALSE	0.019507	0	0.0519047969893881	0.0512103051723391	0.482600364529095	0.701672287613282
chr13	99878577	99881585	LINC00554	ENSG00000260738.1	CHM13_G0015418	lncRNA	FALSE	0	0	0	0	0.240425060713781	0.427244606568312
chr13	99911446	99911851	NDUFA12P1	ENSG00000225999.1	CHM13_G0015419	processed_pseudogene	FALSE	0	0	0	0	0	0
chr13	99936793	99975208	PCCA-DT	ENSG00000274605.2	CHM13_G0015420	lncRNA	FALSE	4.749799	0.285934917909356	3.88420897470587	4.51441630020555	10.7825585890836	12.4366828826043
chr13	99948555	99949860	ASNSP3	ENSG00000236554.1	CHM13_G0015421	processed_pseudogene	FALSE	0.011632	0	0.0356895158472209	0.0352119862517309	0	0
chr13	99975273	100418490	PCCA	ENSG00000175198.17	CHM13_G0015422	protein_coding	FALSE	5.091895	1.31349217920084	2.04512378235987	1.95752816824456	9.43246808340236	10.01304185624
chr13	100036755	100037366	RPL15P18	ENSG00000228501.2	CHM13_G0015423	processed_pseudogene	FALSE	0	0	0.114241440432526	0.0751419183737917	0.295907767032346	6.835913705093
chr13	100084439	100084721	AL356575.1	ENSG00000270632.1	CHM13_G0015424	processed_pseudogene	FALSE	0	0	0	0	0	0
chr13	100225219	100251242	AL353697.1	ENSG00000287330.1	CHM13_G0015425	lncRNA	FALSE	0	0	0	0	0.673925590005229	0.555583809947803
chr13	100352452	100369176	PCCA-AS1	ENSG00000234650.6	CHM13_G0015426	lncRNA	FALSE	0	0	0.256101690639948	0.252675022223959	0.0756755273617164	0.0192111901542317
chr13	100418217	100477578	GGACT	ENSG00000134864.10	CHM13_G0015427	protein_coding	FALSE	3.792239	0.555121537953601	4.36236623466124	4.28460992575552	2.10462349267741	1.25027400306927
chr13	100423791	100475196	AL356966.1	ENSG00000224356.5	CHM13_G0015428	lncRNA	FALSE	0.030055	0	0.133554463313669	0.1317674900996	0	0
chr13	100425415	100427617	AL136526.1	ENSG00000280169.1	CHM13_G0015429	lncRNA	FALSE	0.026236	0	0.0423154858796827	0.0417493000860286	15.8466537746391	14.2989184948494
chr13	100427955	100428302	RPS26P47	ENSG00000234354.3	CHM13_G0015430	processed_pseudogene	FALSE	0.192824	0	0.0669691202535496	0.198219198468795	0	0
chr13	100491950	100563065	TMTC4	ENSG00000125247.15	CHM13_G0015431	protein_coding	FALSE	11.018422	25.4853593305984	18.6442030785882	17.1405546894108	18.5642833802389	20.0051046424683
chr13	100511895	100512453	COX5BP6	ENSG00000237082.1	CHM13_G0015432	processed_pseudogene	FALSE	0	0	9.83017816347364	9.69864931275756	0	0
chr13	100596279	100947170	NALCN-AS1	ENSG00000233009.1	CHM13_G0015433	lncRNA	FALSE	0.022654	0.0313037093327783	0.212908151811004	0.210059417632427	0.202496674873702	0.183126922115056
chr13	100644511	100645019	ARF4P3	ENSG00000214051.3	CHM13_G0015434	processed_pseudogene	FALSE	0	0	8.14997089388187	7.99574967182968	0	0
chr13	100821965	100832488	LINC00411	ENSG00000229599.2	CHM13_G0015435	lncRNA	FALSE	0	0	0	0	0	0
chr13	100941659	101304437	NALCN	ENSG00000102452.18	CHM13_G0015436	protein_coding	FALSE	1.769539	1.93779157439323	1.4767302521433	1.48878304461455	1.67803010911997	1.55605609450649
chr13	101340526	101609624	ITGBL1	ENSG00000198542.14	CHM13_G0015437	protein_coding	FALSE	41.630555	7.87797993741003	42.9938248848002	41.8672818973332	13.5342070996806	13.7219984615039
chr13	101599568	102291234	FGF14	ENSG00000102466.15	CHM13_G0015438	protein_coding	FALSE	0.342451	0	23.2225885549127	22.5417144042053	0.0107172905302954	0.0125418547272282
chr13	101606329	101611879	AL160153.1	ENSG00000276012.1	CHM13_G0015439	lncRNA	FALSE	0.467533	9.89566655089	1.08649202089675	1.07195463973801	6.31984346980399	7.52566355641769
chr13	101667982	101668146	RNU1-24P	ENSG00000201155.1	CHM13_G0015440	snRNA	FALSE	0	0	0	0	0	0
chr13	101690958	101691568	HMGB3P7	ENSG00000215399.2	CHM13_G0015441	processed_pseudogene	FALSE	0	0	0.0381428049889284	0.037632450118462	0	0
chr13	101856664	101856768	MIR2681	ENSG00000265164.1	CHM13_G0015442	miRNA	FALSE	0	0	0	0	0	0
chr13	101891145	101892330	LIPT1P1	ENSG00000229975.1	CHM13_G0015443	processed_pseudogene	FALSE	0	0	0	0	0	0
chr13	101905973	101906089	RNY1P2	ENSG00000201690.1	CHM13_G0015444	misc_RNA	FALSE	0	0	0	0	0	0
chr13	101934954	101935024	MIR4705	ENSG00000264482.1	CHM13_G0015445	miRNA	FALSE	0	0	0	0	0	0
chr13	102151829	102151985	RPL39P29	ENSG00000236860.1	CHM13_G0015446	processed_pseudogene	FALSE	0	0	0.296882214627201	0.292909898374271	0	0
chr13	102181109	102283296	FGF14-IT1	ENSG00000243319.7	CHM13_G0015447	lncRNA	FALSE	0	0	0	0	0	0
chr13	102188572	102189054	AL356266.1	ENSG00000279702.1	CHM13_G0015448	TEC	FALSE	0	0	0	0	0	0
chr13	102256320	102262447	FGF14-AS1	ENSG00000234445.1	CHM13_G0015449	lncRNA	FALSE	0	0	0	0	0	0
chr13	102283407	102284480	FGF14-AS2	ENSG00000272143.1	CHM13_G0015450	lncRNA	FALSE	0	0	0	0	0	0
chr13	102478147	102478588	LINC00555	ENSG00000261057.1	CHM13_G0015451	lncRNA	FALSE	0	0	0	0	3.68978868687273	5.09980863713287
chr13	102482113	102482648	AL158063.1	ENSG00000276957.1	CHM13_G0015452	lncRNA	FALSE	0	20.5311960214727	0	0	8.11063830983612	8.40753498682466
chr13	102485759	102568684	TPP2	ENSG00000134900.12	CHM13_G0015453	protein_coding	FALSE	23.576305	74.4421429939849	19.936099503276	18.8555271444744	19.1515717509679	18.8026577378157
chr13	102574491	102583250	METTL21C	ENSG00000139780.7	CHM13_G0015454	protein_coding	FALSE	0	0	0	0	0	0.0366808932685661
chr13	102620201	102649877	CCDC168	ENSG00000175820.4	CHM13_G0015455	protein_coding	FALSE	0.007459	0	0.0130257590209047	0.0128514729514934	1.03571706974154	1.11513203418099
chr13	102633824	102636058	LINC00283	ENSG00000231633.1	CHM13_G0015456	lncRNA	FALSE	0	0	0.0359094820465874	0.0354290092794765	0	0
chr13	102650828	102657458	AL157769.1	ENSG00000286312.1	CHM13_G0015457	lncRNA	FALSE	0	0	3.30628168781192	3.26204327999167	0	0
chr13	102656693	102664617	TEX30	ENSG00000151287.17	CHM13_G0015458	protein_coding	FALSE	9.167171	2.77238512657443	6.39015024870966	6.23920315787548	27.8592083981459	23.0302312305859
chr13	102675233	102689919	POGLUT2	ENSG00000134901.13	CHM13_G0015459	protein_coding	FALSE	29.382528	26.9257003522787	25.9350295743007	23.4407699605589	21.4581085646016	18.3549356620545
chr13	102690053	102766969	BIVM-ERCC5	ENSG00000270181.3	CHM13_G0015460	protein_coding	FALSE	0.471046	7.14038033145763	0	0	3.45304851357046	4.2105445901046
chr13	102690062	102732496	BIVM	ENSG00000134897.14	CHM13_G0015461	protein_coding	FALSE	16.934125	0	14.5410628074965	13.7303313662003	0	0
chr13	102736794	102766970	ERCC5	ENSG00000134899.23	CHM13_G0015462	protein_coding	FALSE	20.160313	16.7441918772681	4.58807932902635	4.49069279223787	0.0299575234717596	0.0532356747314705
chr13	102771074	102787013	METTL21EP	ENSG00000250878.3	CHM13_G0015463	transcribed_unprocessed_pseudogene	FALSE	0.041579	0.689139210206908	0.0922980350425158	0.060708718210905	34.2338497140418	35.2148841465262
chr13	102779832	102780808	AL137246.1	ENSG00000272542.1	CHM13_G0015464	lncRNA	FALSE	0.063684	0	0.0954155735854053	0.0706041771413929	0	0
chr13	102794316	102794977	AL137246.2	ENSG00000278445.1	CHM13_G0015465	lncRNA	FALSE	0	0	0	0	10.9409770442822	13.1237133007005
chr13	102934981	102957390	SLC10A2	ENSG00000125255.7	CHM13_G0015466	protein_coding	FALSE	0	0	0	0	0.0322726843066203	0
chr13	103234470	103287258	AL162717.1	ENSG00000285789.1	CHM13_G0015467	lncRNA	FALSE	0	0	0	0	0.0342501412549753	0.0547774398964601
chr13	103311632	103319103	LINC01309	ENSG00000234551.2	CHM13_G0015468	lncRNA	FALSE	0	0	0	0	0	0
chr13	103334903	103335251	ATP6V1G1P7	ENSG00000230474.1	CHM13_G0015469	processed_pseudogene	FALSE	0	0	0	0	0	0
chr13	104017388	104025715	AL136524.1	ENSG00000287734.1	CHM13_G0015470	lncRNA	FALSE	0.00983	0	0	0	0	0
chr13	104707679	104708421	RPL7P45	ENSG00000225823.1	CHM13_G0015471	processed_pseudogene	FALSE	0	0	0	0	0	0
chr13	105303810	105307218	AL138954.1	ENSG00000286929.1	CHM13_G0015472	lncRNA	FALSE	0	0	0	0	0.318309235311204	0.565647788977765
chr13	105352045	105398710	DAOA-AS1	ENSG00000232307.1	CHM13_G0015473	lncRNA	FALSE	0.006019	0	0.00938970743281033	0.00926407212827569	0.120106911290253	0.123929775945755
chr13	105352805	105353005	AL359751.2	ENSG00000275968.1	CHM13_G0015474	misc_RNA	FALSE	0	0	0.115946536558384	0.114395159315325	0	0
chr13	105355293	105355496	AL359751.1	ENSG00000275502.1	CHM13_G0015475	misc_RNA	FALSE	0	0	0	0	6.2344705398884	0
chr13	105358858	105384028	DAOA	ENSG00000182346.20	CHM13_G0015476	protein_coding	FALSE	0	0	0	0	0.136479668950278	0.0255294353706294
chr13	105583901	105596150	AL359745.1	ENSG00000280455.1	CHM13_G0015477	lncRNA	FALSE	0	0	0	0	0.0147603596748113	0
chr13	105596160	105690500	LINC00343	ENSG00000226620.8	CHM13_G0015478	lncRNA	FALSE	0.009478	0	0	0.0156951720289285	0.239558572260923	0.177093206436795
chr13	105790548	105790668	AL138701.1	ENSG00000252550.1	CHM13_G0015479	snoRNA	FALSE	0	0	0	0	0	0
chr13	105843338	105957133	AL138701.2	ENSG00000287923.1	CHM13_G0015480	lncRNA	FALSE	0.007277	0	0.00928126397779182	0.00915707965845491	0.643471650696333	0.598559199943289
chr13	106048470	106048588	RNA5SP38	ENSG00000222682.1	CHM13_G0015481	rRNA_pseudogene	FALSE	0	0	0	0	119.511630179895	111.633946692493
chr13	106125270	106264211	AL139379.1	ENSG00000286780.1	CHM13_G0015482	lncRNA	FALSE	0.006178	0.0790565050740091	0.00983344044229335	0.00970186794193261	0.912189717976633	0.638223940971105
chr13	106267606	106277444	LINC00460	ENSG00000233532.6	CHM13_G0015483	lncRNA	FALSE	1.693733	7.81554473474439	1.68430300673087	1.64481004511127	22.3105071993607	18.451686159661
chr13	106318952	106319301	RPL35P9	ENSG00000174418.7	CHM13_G0015484	processed_pseudogene	FALSE	0	0	0	0	0	0
chr13	106382923	106428839	EFNB2	ENSG00000125266.8	CHM13_G0015485	protein_coding	FALSE	54.45034	34.2089718534448	84.0921563300505	82.9253205186388	144.2585551503	145.781710693433
chr13	106384324	106414809	AL138689.2	ENSG00000284966.3	CHM13_G0015486	lncRNA	FALSE	0.688834	0	58.5538064005077	57.6832263002246	1.60723975637143	1.00122534667017
chr13	106399226	106399893	AL138689.1	ENSG00000274204.1	CHM13_G0015487	lncRNA	FALSE	0.736598	0	1.25597176427615	1.23916672575702	0	0
chr13	106434860	106461320	ARGLU1	ENSG00000134884.15	CHM13_G0015488	protein_coding	FALSE	39.669048	384.4051330687	77.8441282024816	73.3594690868454	48.9716954052164	45.6432873023392
chr13	106461444	106609793	LINC00551	ENSG00000272274.2	CHM13_G0015489	lncRNA	FALSE	0	0.0740428979736156	0	0	0.221811643553586	0.181923621377341
chr13	106547001	106565280	LINC00443	ENSG00000230156.3	CHM13_G0015490	lncRNA	FALSE	0	0	0	0	0	0
chr13	106556540	106556950	ATP5MC1P5	ENSG00000227590.2	CHM13_G0015491	processed_pseudogene	FALSE	0	0	20.8669912801717	20.5877886721069	0	0
chr13	106646364	106650181	AL163534.1	ENSG00000287546.1	CHM13_G0015492	lncRNA	FALSE	0	0	0	0	0	0
chr13	106666739	106667395	AL162574.2	ENSG00000278698.1	CHM13_G0015493	lncRNA	FALSE	0	0	0	0	0	0
chr13	106762985	106763455	PPIAP24	ENSG00000174408.8	CHM13_G0015494	processed_pseudogene	FALSE	0	0	0.296882214627201	0.292909898374271	0	0
chr13	106802323	106803272	AL162574.1	ENSG00000277863.1	CHM13_G0015495	lncRNA	FALSE	0	0	0	0	0	0
chr13	106841072	106841683	AL162574.3	ENSG00000279157.1	CHM13_G0015496	TEC	FALSE	0	0	0	0	0	0
chr13	106854800	106860504	AL354741.1	ENSG00000285643.1	CHM13_G0015497	lncRNA	FALSE	0	0	0	0	0	0
chr13	107062595	107766307	FAM155A	ENSG00000204442.4	CHM13_G0015498	protein_coding	FALSE	0	0	0	0	0.035969189657057	0.0264805783617211
chr13	107219619	107219687	SNORD31B	ENSG00000201847.1	CHM13_G0015499	snoRNA	FALSE	0	0	0	0	0	0
chr13	107364670	107365360	AL445649.1	ENSG00000276740.1	CHM13_G0015500	lncRNA	FALSE	0	0	0	0	0	0
chr13	107429845	107429922	MIR1267	ENSG00000221650.1	CHM13_G0015501	miRNA	FALSE	0	0	0	0	0	0
chr13	107687120	107734254	FAM155A-IT1	ENSG00000227248.1	CHM13_G0015502	lncRNA	FALSE	0	0	0	0	0	0
chr13	107767634	107832379	AL359436.1	ENSG00000286343.1	CHM13_G0015503	lncRNA	FALSE	0	0	0	0	0.0502647868070391	0.029774154990134
chr13	107769194	107772183	AL136964.1	ENSG00000274718.1	CHM13_G0015504	lncRNA	FALSE	0	0	0	0	0	0
chr13	108106308	108117326	LIG4	ENSG00000174405.13	CHM13_G0015505	protein_coding	FALSE	8.681212	134.58573540124	12.8796687526773	12.7017196427075	31.9820756385036	29.4227206059743
chr13	108117350	108133201	ABHD13	ENSG00000139826.6	CHM13_G0015506	protein_coding	FALSE	7.298867	119.882963079137	10.3125638616979	9.958192279032	26.4053485392346	24.6879512940353
chr13	108150198	108208256	TNFSF13B	ENSG00000102524.11	CHM13_G0015507	protein_coding	FALSE	0.248755	0	0.52219240987747	0.515205418758728	6.04762327096068	6.11497430628001
chr13	108166480	108166894	AL157762.1	ENSG00000277246.1	CHM13_G0015508	lncRNA	FALSE	0	0	0	0	0	0
chr13	108200984	108201103	RNA5SP39	ENSG00000223177.1	CHM13_G0015509	rRNA_pseudogene	FALSE	0	0	0	0	0	0
chr13	108235112	108348110	AL138694.1	ENSG00000283384.1	CHM13_G0015510	lncRNA	FALSE	0.025431	0	0	0	0.0400006295812235	0.0312763711351801
chr13	108380853	108382444	HCFC2P1	ENSG00000232087.1	CHM13_G0015511	processed_pseudogene	FALSE	0	0	0	0	0	0
chr13	108496936	109108167	MYO16	ENSG00000041515.16	CHM13_G0015512	protein_coding	FALSE	0.001968	0	0.0193618835626435	0.0191028194591916	0.427129331346687	0.298038326470718
chr13	109001418	109002076	MYO16-AS2	ENSG00000229938.1	CHM13_G0015513	lncRNA	FALSE	0	0	0	0	0	0
chr13	109064041	109101645	MYO16-AS1	ENSG00000236242.1	CHM13_G0015514	lncRNA	FALSE	0.036902	2.04471144294265	0.160725888608519	0.158575358775036	6.58213793490345	6.53614714569244
chr13	109169855	109178745	AL161431.1	ENSG00000275216.2	CHM13_G0015515	lncRNA	FALSE	2.495005	124.792258382483	5.02215511659977	6.45095771293557	100.243133120606	97.4344541507023
chr13	109182207	109197879	LINC00370	ENSG00000223617.2	CHM13_G0015516	lncRNA	FALSE	0.037136	0	0.02863053298309	0.0282474533444475	6.73730175239599	7.35977360554072
chr13	109210328	109212002	LINC01067	ENSG00000236053.1	CHM13_G0015517	lncRNA	FALSE	0	0	0	0	0.540022836489736	1.15156969225581
chr13	109301463	109302408	LINC00399	ENSG00000229792.1	CHM13_G0015518	lncRNA	FALSE	0.063268	0	0.0562928836913895	0.05553967879802	0	0
chr13	109379594	109632991	AL163541.1	ENSG00000285534.1	CHM13_G0015519	lncRNA	FALSE	0	0	0	0	0.0463777273120425	0.0380376970689516
chr13	109629573	109631298	LINC00676	ENSG00000234854.1	CHM13_G0015520	lncRNA	FALSE	0	0	0	0	0	0
chr13	109653998	109687993	IRS2	ENSG00000185950.9	CHM13_G0015521	protein_coding	FALSE	0.865776	0	1.04296440100611	1.02900942412565	1.40938097070282	1.1152221623311
chr13	109687241	109709663	AL162497.1	ENSG00000275741.1	CHM13_G0015522	lncRNA	FALSE	0	0	0.224954187724278	0.221944276277802	1.22565097403568	0.601823818296921
chr13	109706728	109707279	AL355810.1	ENSG00000275248.1	CHM13_G0015523	lncRNA	FALSE	0	0	0	0	0	0
chr13	109816476	109816800	RN7SKP10	ENSG00000201161.1	CHM13_G0015524	misc_RNA	FALSE	0	0	0	0	0	0
chr13	109886224	109887931	AL355974.1	ENSG00000274331.1	CHM13_G0015525	lncRNA	FALSE	0	0	0	0	0	0
chr13	109889463	110030708	AL390755.1	ENSG00000275830.2	CHM13_G0015526	lncRNA	FALSE	0	0	0.0187945595550284	0.0185430863083712	3.25002867586479	3.24370142902575
chr13	109932467	109932933	AL355974.2	ENSG00000276269.1	CHM13_G0015527	lncRNA	FALSE	0	0	0	0	0	0
chr13	109954839	109956506	LINC00396	ENSG00000231428.2	CHM13_G0015528	lncRNA	FALSE	0	0	0	0	0	0
chr13	109999407	109999707	RN7SL783P	ENSG00000265885.2	CHM13_G0015529	misc_RNA	FALSE	0	0	0	0	0	0
chr13	110024781	110026807	AL390755.2	ENSG00000279965.1	CHM13_G0015530	TEC	FALSE	0.058903	0	0.103476706775588	0.102092177208398	0	0
chr13	110033590	110038493	AL390755.3	ENSG00000287575.1	CHM13_G0015531	lncRNA	FALSE	1.003529	8.96119916091201	1.37689683567254	1.35847380657389	168.704543928145	169.26101564593
chr13	110050539	110209388	MSTRG.1623	ENSG00000187498.16	CHM13_G0015532	protein_coding	FALSE	1494.184347	436.604415819896	2019.80557676858	1990.85840073664	174.794578388571	187.640621934653
chr13	110167481	110168343	AL161773.1	ENSG00000279237.1	CHM13_G0015533	TEC	FALSE	0.059869	0	0.108019716561925	0.106574401030731	0	0
chr13	110208043	110416414	COL4A2	ENSG00000134871.19	CHM13_G0015534	protein_coding	FALSE	853.72769	642.643451935773	1054.32380264209	1040.19265757817	128.232902046455	136.995029350988
chr13	110242914	110242985	MIR8073	ENSG00000276765.1	CHM13_G0015535	miRNA	FALSE	0	0	0	0	0	0
chr13	110359592	110366524	COL4A2-AS2	ENSG00000224821.5	CHM13_G0015536	lncRNA	FALSE	0.186643	0	1.01392019301343	1.01506491653502	0.0782456631520904	0
chr13	110405772	110411377	COL4A2-AS1	ENSG00000232814.2	CHM13_G0015537	lncRNA	FALSE	0.689571	0	133.055736322425	131.232855709215	0.677393855270658	0.630538338186098
chr13	110426268	110465094	RAB20	ENSG00000139832.5	CHM13_G0015538	protein_coding	FALSE	1.264358	0	1.73204275448066	1.70886783444366	4.07458120717221	3.64103166489783
chr13	110516477	110519745	AL139385.1	ENSG00000275880.1	CHM13_G0015539	lncRNA	FALSE	0.261607	3.3611352115936	0.370716794159753	0.379824123343082	41.1059169898945	30.3788172396161
chr13	110518852	110543201	NAXD	ENSG00000213995.11	CHM13_G0015540	protein_coding	FALSE	9.362345	34.7358257055554	11.8977469079583	11.7385537630437	34.2234000095291	35.4948691829195
chr13	110544619	110616494	CARS2	ENSG00000134905.17	CHM13_G0015541	protein_coding	FALSE	32.98472	9.32223418658451	17.8843940398755	17.5355020189745	38.4666181757667	42.9263043835879
chr13	110615708	110626319	ING1	ENSG00000153487.13	CHM13_G0015542	protein_coding	FALSE	5.561393	6.21102056629228	8.57468267510082	8.51650297484129	99.4048753898369	60.8603117255806
chr13	110665627	110666086	RPL21P107	ENSG00000225239.1	CHM13_G0015543	processed_pseudogene	FALSE	0	0	0.0506635953222505	0.049985710918218	0	0
chr13	110712639	110716042	LINC00567	ENSG00000259831.1	CHM13_G0015544	lncRNA	FALSE	0	0	0	0	0	0
chr13	110766848	110773110	PRECSIT	ENSG00000255874.2	CHM13_G0015545	lncRNA	FALSE	0.171127	5.26230750789903	0.305130259548985	0.323075455527617	8.22866480552182	8.6709777322826
chr13	110781397	110817830	MSTRG.1626	ENSG00000088448.14	CHM13_G0015546	protein_coding	FALSE	40.150783	74.166571745012	70.9274043966388	65.1357209219197	54.1212893676794	53.8551718183827
chr13	110797530	110802062	ANKRD10-IT1	ENSG00000229152.2	CHM13_G0015547	lncRNA	FALSE	7.332343	0	15.9932304533514	16.6127510236697	0	0
chr13	110818638	110820467	AL442128.2	ENSG00000277767.1	CHM13_G0015548	lncRNA	FALSE	0.040177	0	0.0636755569623914	0.0753882853192796	35.2900347181326	33.9029924652261
chr13	110839590	110842808	PARP1P1	ENSG00000227105.1	CHM13_G0015549	processed_pseudogene	FALSE	0	0	42.5748325423148	42.3699104682063	0	0
chr13	110848502	110874644	AL442128.1	ENSG00000275989.2	CHM13_G0015550	transcribed_unprocessed_pseudogene	FALSE	0	0	0	0	2.47594955034509	2.23679924387443
chr13	110868735	110893619	LINC00431	ENSG00000225760.2	CHM13_G0015551	transcribed_unprocessed_pseudogene	FALSE	0.040289	0	0.172887639823704	0.170574384439023	0.755632661481411	0.581014205363755
chr13	110998491	111005753	LINC00368	ENSG00000225870.1	CHM13_G0015552	lncRNA	FALSE	0	0	0	0	0	0
chr13	110999239	111016362	AL353704.2	ENSG00000286824.1	CHM13_G0015553	lncRNA	FALSE	0	0	0	0	0	0
chr13	111016477	111018343	ARHGEF7-AS2	ENSG00000235875.3	CHM13_G0015554	lncRNA	FALSE	0	0	0	0	0.678240900105759	0.172180034372653
chr13	111017224	111208096	ARHGEF7	ENSG00000102606.18	CHM13_G0015555	protein_coding	FALSE	24.262735	28.4859695837342	23.5123716374584	22.4692337479133	24.64786652644	26.5417049289031
chr13	111025317	111046964	ARHGEF7-IT1	ENSG00000233644.1	CHM13_G0015556	lncRNA	FALSE	0	0	0	0	0	0
chr13	111047005	111047433	ARHGEF7-AS1	ENSG00000227352.1	CHM13_G0015557	lncRNA	FALSE	0	0	0	0	0	0
chr13	111050897	111055872	AL353704.1	ENSG00000285856.1	CHM13_G0015558	lncRNA	FALSE	0.035208	0	0.0533301003392111	0.0526165378086505	13.882505455454	13.0452592394277
chr13	111084810	111085391	AL390754.1	ENSG00000274614.1	CHM13_G0015559	unprocessed_pseudogene	FALSE	0.03585	0	0.120130174475439	0.118522819702991	0	0
chr13	111218414	111248046	TEX29	ENSG00000153495.11	CHM13_G0015560	protein_coding	FALSE	0.201206	0	0.20781755023904	0.20503692886199	22.5206362081235	24.9813520281152
chr13	111493887	111579305	AL359649.1	ENSG00000204398.5	CHM13_G0015561	lncRNA	FALSE	0	0	0	0	0.00211664573809693	0
chr13	111501698	111548716	LINC02337	ENSG00000215881.3	CHM13_G0015562	lncRNA	FALSE	0	0	0	0	0	0
chr13	111781407	111817470	LINC00354	ENSG00000226903.2	CHM13_G0015563	lncRNA	FALSE	0	0	0	0	0.00501343886134719	0.0178181484701423
chr13	111968333	111968393	AL138691.1	ENSG00000200072.1	CHM13_G0015564	snoRNA	FALSE	0	0	0	0	0	0
chr13	111973100	112024352	SOX1-OT	ENSG00000224243.2	CHM13_G0015565	lncRNA	FALSE	0	0	0	0	0.028221282393938	0.0250751536829291
chr13	111983404	111987960	SOX1	ENSG00000182968.5	CHM13_G0015566	protein_coding	FALSE	0	0	0	0	0	0
chr13	111999891	112001814	AL356961.1	ENSG00000260385.1	CHM13_G0015567	lncRNA	FALSE	0	0	0	0	0	0
chr13	112022431	112023218	LINC00404	ENSG00000229520.1	CHM13_G0015568	lncRNA	FALSE	0	0	0	0	0	0
chr13	112113863	112117544	LINC01070	ENSG00000260102.2	CHM13_G0015569	lncRNA	FALSE	0	0	0	0	0	0
chr13	112232396	112240687	LINC01043	ENSG00000260343.1	CHM13_G0015570	lncRNA	FALSE	0	0	0	0	0	0
chr13	112241496	112250150	LINC01044	ENSG00000223626.1	CHM13_G0015571	lncRNA	FALSE	0	0	0	0	0	0
chr13	112296290	112354591	SPACA7	ENSG00000153498.12	CHM13_G0015572	protein_coding	FALSE	0	0	0	0	0.0465171212303641	0.0330650874742496
chr13	112404885	112508651	TUBGCP3	ENSG00000126216.15	CHM13_G0015573	protein_coding	FALSE	7.401689	19.5832462099846	6.42140011020259	6.25901837711349	13.9006955365887	14.5184277130227
chr13	112523276	112526886	AL139384.2	ENSG00000277159.1	CHM13_G0015574	lncRNA	FALSE	0.347768	0	0.638942157567236	0.598555009721336	32.4537868104108	28.3018189020277
chr13	112567640	112605299	ATP11AUN	ENSG00000197595.4	CHM13_G0015575	lncRNA	FALSE	0	0	0	0	0.00960193556157963	0.00853150492948222
chr13	112607571	112610617	AL139384.1	ENSG00000274922.1	CHM13_G0015576	lncRNA	FALSE	0.012815	0	0.0305943601552153	0.0301850042958717	11.6338576982028	12.8683943483267
chr13	112611131	112809910	ATP11A	ENSG00000068650.18	CHM13_G0015577	protein_coding	FALSE	3.374993	2.81817336562656	7.54683555823725	7.44585807939495	5.00162115448082	5.66515700455528
chr13	112667284	112676623	ATP11A-AS1	ENSG00000232684.1	CHM13_G0015578	lncRNA	FALSE	0	0	0	0	0.019359636541039	0.0344028208736878
chr13	112733312	112733904	AL356752.1	ENSG00000277545.1	CHM13_G0015579	lncRNA	FALSE	0	0	0	0	0	0
chr13	112817180	113023849	MCF2L	ENSG00000126217.21	CHM13_G0015580	protein_coding	FALSE	0	0	0	0	0.0192461965967262	0.0124368122607404
chr13	112887850	112889146	AL356740.1	ENSG00000267868.1	CHM13_G0015581	lncRNA	FALSE	0	0	0	0	0	0
chr13	112890499	112891843	MCF2L-AS1	ENSG00000235280.2	CHM13_G0015582	lncRNA	FALSE	0	0	0	0	0.134523545875568	0
chr13	112932654	112933300	AL356740.2	ENSG00000269356.1	CHM13_G0015583	lncRNA	FALSE	0	0	0	0	0	0
chr13	112933547	112934195	AL356740.3	ENSG00000269376.1	CHM13_G0015584	lncRNA	FALSE	0	0	0	0	0	0
chr13	113029908	113045110	F7	ENSG00000057593.14	CHM13_G0015585	protein_coding	FALSE	0	0	0	0	0	0
chr13	113047224	113073955	F10	ENSG00000126218.12	CHM13_G0015586	protein_coding	FALSE	0.824994	0	0.752438387770248	0.742370680478246	2.38081161464894	2.19953214535576
chr13	113052580	113053305	F10-AS1	ENSG00000231882.1	CHM13_G0015587	lncRNA	FALSE	0.061777	0	0.167663696749894	0.165420338290506	0	0
chr13	113054841	113056479	KARS1P2	ENSG00000230371.1	CHM13_G0015588	processed_pseudogene	FALSE	0.017006	0	0.0284383817550156	0.0280578731206593	0	0
chr13	113073858	113078523	AL137002.2	ENSG00000283828.1	CHM13_G0015589	lncRNA	FALSE	0.115885	0	0.249922293278662	0.24657830587003	5.30965733225651	6.81832936115707
chr13	113083130	113096825	PROZ	ENSG00000126231.15	CHM13_G0015590	protein_coding	FALSE	0.059083	0	0.262083304521677	0.258576601462754	0	0
chr13	113089445	113089626	AL137002.1	ENSG00000269125.1	CHM13_G0015591	lncRNA	FALSE	0	0	0.256101690639948	0.252675022223959	85.9048040137109	102.954147845765
chr13	113102652	113133828	PCID2	ENSG00000126226.22	CHM13_G0015592	protein_coding	FALSE	18.541605	38.756122846538	14.345495478313	13.9910534743953	35.9789903019811	35.8120222570026
chr13	113133206	113193534	MSTRG.1630	ENSG00000139842.15	CHM13_G0015593	protein_coding	FALSE	36.545978	191.17821517475	36.3975875737883	35.5110842044483	39.5506717234503	42.8770925319267
chr13	113188170	113188249	MIR8075	ENSG00000277942.1	CHM13_G0015594	miRNA	FALSE	0	0	0	0	0	0
chr13	113203042	113204160	LDHBP1	ENSG00000232662.2	CHM13_G0015595	processed_pseudogene	FALSE	0.01356	0	1.08299660420754	1.06850599210346	24.2575553206749	31.3241376665397
chr13	113223674	113249995	LAMP1	ENSG00000185896.11	CHM13_G0015596	protein_coding	FALSE	198.766644	113.927428096052	193.812139747568	191.218912282929	22.1732174377886	26.6590505680022
chr13	113250486	113291098	GRTP1	ENSG00000139835.14	CHM13_G0015597	protein_coding	FALSE	0.050939	0	0.269321115349406	0.265717569596074	0.0178075096677596	0.150311999868217
chr13	113265761	113266269	AL136221.1	ENSG00000276434.1	CHM13_G0015598	lncRNA	FALSE	0	0	0	0	0	0
chr13	113278516	113288834	GRTP1-AS1	ENSG00000225083.2	CHM13_G0015599	lncRNA	FALSE	0	0	0	0	0.140181931115925	0.186831524019793
chr13	113328470	113385134	ADPRHL1	ENSG00000153531.13	CHM13_G0015600	protein_coding	FALSE	0.56062	0.775391068155294	0.276640245448073	0.272938768939662	9.03296267214277	10.087026200479
chr13	113387429	113422561	DCUN1D2	ENSG00000150401.15	CHM13_G0015601	protein_coding	FALSE	3.96512	12.193538796198	9.15700666030331	9.22388711688566	20.8630810512501	21.4911382422726
chr13	113400511	113407745	DCUN1D2-AS	ENSG00000233613.5	CHM13_G0015602	lncRNA	FALSE	0.311279	0	0.647368162450979	0.63870630617723	1.04970764688749	0.577376731242994
chr13	113410525	113410688	RNU1-16P	ENSG00000202347.1	CHM13_G0015603	snRNA	FALSE	0	0	0.142105206391678	0.140203823307197	0	0
chr13	113422348	113483878	MSTRG.1632	ENSG00000150403.18	CHM13_G0015604	protein_coding	FALSE	48.291291	45.5219960544355	63.6402686090357	62.7245274582586	30.8884426319503	34.4367624183187
chr13	113443357	113446083	AL442125.2	ENSG00000276916.1	CHM13_G0015605	lncRNA	FALSE	0.561574	0	2.11865944074866	2.03530334887098	0	0
chr13	113458870	113462231	AL442125.1	ENSG00000276248.1	CHM13_G0015606	lncRNA	FALSE	0.609506	0	1.06059007697204	1.07375611020634	0	0
chr13	113516535	113573307	MSTRG.1633	ENSG00000198176.13	CHM13_G0015607	protein_coding	FALSE	50.671932	53.4002044058807	59.2724172675589	55.9446374009095	26.5791911972689	32.7841376100785
chr13	113580639	113590033	ATP4B	ENSG00000186009.5	CHM13_G0015608	protein_coding	FALSE	0	0	0.062147343595294	0.0613158053930141	0.0384925794457662	0.0684027984116182
chr13	113599055	113619796	GRK1	ENSG00000185974.7	CHM13_G0015609	protein_coding	FALSE	0	0	0	0	0.00871701681002669	0
chr13	113630449	113633009	LINC00552	ENSG00000279770.1	CHM13_G0015610	TEC	FALSE	0	0	0	0	1.20062264693945	1.12952792861498
chr13	113640972	113697933	TMEM255B	ENSG00000184497.13	CHM13_G0015611	protein_coding	FALSE	5.197804	0.77134810635262	12.8993416449576	12.7267470537568	8.8493778566222	9.6734401467499
chr13	113691018	113747817	MSTRG.1634	ENSG00000183087.15	CHM13_G0015612	protein_coding	FALSE	352.437468	216.786859732353	80.0628278219905	79.0354053143682	105.686892992762	112.922256181522
chr13	113696338	113727361	GAS6-AS1	ENSG00000233695.2	CHM13_G0015613	lncRNA	FALSE	0.203466	0	8.14835649789299	8.03933060359383	7.34318259122336	6.6799060042515
chr13	113747160	113749666	GAS6-DT	ENSG00000272695.2	CHM13_G0015614	lncRNA	FALSE	9.572451	26.2989382397955	13.9881082374575	14.5955087000117	104.179843706451	89.3606133540069
chr13	113761845	113763613	BX072579.1	ENSG00000237699.2	CHM13_G0015615	lncRNA	FALSE	0	0	0	0	9.71491308676049	5.81516640976237
chr13	113762726	113767887	LINC00454	ENSG00000226921.7	CHM13_G0015616	lncRNA	FALSE	0	0	0.123177874462131	0.121529741133088	0.560510430247669	0.622530409105543
chr13	113767903	113771387	BX072579.2	ENSG00000274766.2	CHM13_G0015617	lncRNA	FALSE	0.108941	0	0.172153306358155	0.169849876434942	2.23145372079243	2.12101685281445
chr13	113772544	113807100	LINC00452	ENSG00000229373.9	CHM13_G0015618	lncRNA	FALSE	0.44448	4.45012901379878	0.867606815655951	0.85599814229938	28.9961695864621	29.1572807275456
chr13	113806640	113812597	LINC00565	ENSG00000260910.2	CHM13_G0015619	lncRNA	FALSE	0.666215	1.84391302190497	1.2986479150074	1.29284962277566	75.0574993636355	84.7311331614825
chr13	113837365	113857700	C13orf46	ENSG00000283199.3	CHM13_G0015620	protein_coding	FALSE	0.579339	0	1.5743796605373	1.55331428980875	51.9237733285222	57.4320962353879
chr13	113861188	114013793	MSTRG.1635	ENSG00000185989.11	CHM13_G0015621	protein_coding	FALSE	17.714545	25.6961160127203	14.933711049826	14.7338963751939	43.538587714953	45.9178274740649
chr13	113987825	113989047	RASA3-IT1	ENSG00000232487.1	CHM13_G0015622	lncRNA	FALSE	0.076731	0	0.122659230780186	0.121018036959896	0	0
chr13	114035384	114104203	CFAP97D2	ENSG00000283361.2	CHM13_G0015623	protein_coding	FALSE	0.010886	0	0.0317078283649459	0.0312835741801092	0.378313386921838	0.233429680858027
chr13	114056454	114097262	AL160396.1	ENSG00000283347.1	CHM13_G0015624	lncRNA	FALSE	0	0	0	0	0.460771494518316	0.543248092178411
chr13	114116713	114154502	CDC16	ENSG00000130177.16	CHM13_G0015625	protein_coding	FALSE	53.895698	34.0085796121645	26.40895883922	25.9878568231735	51.1601421315138	53.8611534076825
chr13	114126332	114126388	MIR548AR	ENSG00000264539.1	CHM13_G0015626	miRNA	FALSE	0	0	1.22659230780186	1.21018036959896	0	0
chr13	114155655	114155735	MIR4502	ENSG00000265450.1	CHM13_G0015627	miRNA	FALSE	0	137.302373393599	0	0	128.819747530444	148.595674164459
chr13	114157153	114159150	AL160396.2	ENSG00000285672.1	CHM13_G0015628	lncRNA	FALSE	0.102875	0	0.232664763875893	0.229551684083663	2.1728550304268	0.64354120007886
chr13	114163428	114187644	UPF3A	ENSG00000169062.15	CHM13_G0015629	protein_coding	FALSE	32.235732	15.4221364234634	25.6600750069182	29.4286363494137	37.9503055365597	42.8543136591579
chr13	114188473	114188893	CLCP2	ENSG00000226158.1	CHM13_G0015630	processed_pseudogene	FALSE	0	0	0	0	71.4589075691018	86.4417563994021
chr13	114196307	114219435	CHAMP1	ENSG00000198824.7	CHM13_G0015631	protein_coding	FALSE	15.344102	292.082184839375	49.7733635758739	48.4653663082119	51.4225211488322	55.1918454715375
chr13	114211368	114215757	LINC01054	ENSG00000229723.1	CHM13_G0015632	lncRNA	FALSE	0	0	0	0	0	0
chr13	114227974	114228444	RPL23AP97	ENSG00000260615.1	CHM13_G0015633	processed_pseudogene	FALSE	0.051408	0	0.0494803691045334	0.0488183163957118	0	0.6835913705093
chr14	636303	641563	MSTRG.1638	None	CHM13_G0015634	StringTie	TRUE	1.035876	37.5884824499586	0.181622392658743	0.33653181538173	2.81854960909784	2.74866111906306
chr14	1855511	1858879	CU638689.1	ENSG00000278878.1	CHM13_G0015635	lncRNA	FALSE	0.425036	0	0	0	0	0
chr14	1999367	2001822	FP671120.5	ENSG00000279967.1	CHM13_G0015637	TEC	FALSE	0.006107	0	0	0	0.220936430537797	0
chr14	2781024	2786744	MSTRG.1640	None	CHM13_G0015638	StringTie	FALSE	25.393809	0	0	0	0	0
chr14	4397102	4397197	MIR1324	ENSG00000283894.1	CHM13_G0015639	miRNA	FALSE	0	0	0	0	0	0
chr14	4576158	4581055	CT867976.1	ENSG00000288262.1	CHM13_G0015640	unprocessed_pseudogene	FALSE	0	0	0	0	0.0369204912511259	0
chr14	5817662	5841384	CR381670.1	ENSG00000278931.1	CHM13_G0015641	unprocessed_pseudogene	FALSE	0	0	0	0	0.0152432042540059	0.027087761920527
chr14	6050787	6051711	SLC25A15P4	ENSG00000273872.1	CHM13_G0015642	unprocessed_pseudogene	FALSE	0	0	0	0	0	0
chr14	6722550	6723135	CR382287.1	ENSG00000279062.1	CHM13_G0015643	unprocessed_pseudogene	FALSE	0	0	0	0	0	0
chr14	6942715	6944444	AC018692.1	ENSG00000279321.1	CHM13_G0015644	lncRNA	FALSE	0	0	0	0	0	0
chr14	7019526	7074212	LINC01667	ENSG00000280081.4	CHM13_G0015645	transcribed_processed_pseudogene	FALSE	0	0	0	0	0	0
chr14	7210642	7210817	U1	ENSG00000275631.1	CHM13_G0015646	snRNA	FALSE	0	0	0	0	0	0
chr14	7275946	7276337	AC124864.1	ENSG00000279211.1	CHM13_G0015647	processed_pseudogene	FALSE	0	0	0.0594521781842736	0.0586567015877048	0	0
chr14	8549962	8550063	CR381572.1	ENSG00000279167.1	CHM13_G0015648	processed_pseudogene	FALSE	0	0	0	0	0	0
chr14	8570606	8570776	AL359955.2	ENSG00000235932.2	CHM13_G0015649	processed_pseudogene	FALSE	0	0	0	0	0	0
chr14	8654084	8654521	RPSAP68	ENSG00000279990.1	CHM13_G0015650	processed_pseudogene	FALSE	0	0	0	0	0	0
chr14	9534454	9558648	FRG1GP	ENSG00000283023.1	CHM13_G0015651	unprocessed_pseudogene	FALSE	1.18216	0	0.270991323816689	0.267365430492794	0.21671446325726	0.584304767385811
chr14	9735360	9735510	5_8S_rRNA	ENSG00000283274.1	CHM13_G0015652	rRNA	FALSE	0	0	0	0	141.023723612276	0
chr14	12894710	12902843	CR383658.1	ENSG00000215398.11	CHM13_G0015653	transcribed_unprocessed_pseudogene	FALSE	0.012701	0	0	0	0	0
chr14	12904022	12904128	RNU6-458P	ENSG00000206906.1	CHM13_G0015654	snRNA	FALSE	0	0	0	0	0	0
chr14	12912732	12918845	AP000542.3	ENSG00000280341.1	CHM13_G0015655	lncRNA	FALSE	0	0	0	0	0	0
chr14	12920902	12927376	AP000542.1	ENSG00000236235.1	CHM13_G0015656	unprocessed_pseudogene	FALSE	0	0	0	0	0	0
chr14	12956607	12973244	CR383658.2	ENSG00000257171.2	CHM13_G0015658	transcribed_unprocessed_pseudogene	FALSE	0	0	0	0	0	0
chr14	12979757	12980255	BNIP3P6	ENSG00000257356.2	CHM13_G0015660	processed_pseudogene	FALSE	0	0	0	0	0	0
chr14	13116758	13157383	CR383656.10	ENSG00000257959.1	CHM13_G0015661	lncRNA	FALSE	0	0	0	0	0	0
chr14	13121128	13121272	CR383656.7	ENSG00000257721.1	CHM13_G0015662	processed_pseudogene	FALSE	0	0	0	0	0	0
chr14	13124009	13129863	CR383656.13	ENSG00000258367.2	CHM13_G0015663	transcribed_unprocessed_pseudogene	FALSE	0	0	0	0	0	0
chr14	13149347	13149388	CR383656.9	ENSG00000257825.1	CHM13_G0015664	transcribed_processed_pseudogene	FALSE	0	0	0	0	0	0
chr14	13162118	13163202	OR11H12	ENSG00000257115.1	CHM13_G0015665	protein_coding	FALSE	0	0	0	0	0	0
chr14	13175461	13175634	CR383656.6	ENSG00000257672.2	CHM13_G0015666	processed_pseudogene	FALSE	0	0	0	0	0	0
chr14	13184925	13187859	ARHGAP42P5	ENSG00000258233.1	CHM13_G0015667	processed_pseudogene	FALSE	0	0	0.0952855353249823	0.101844821564206	0	0
chr14	13191390	13194706	LINC02297	ENSG00000257504.1	CHM13_G0015668	lncRNA	FALSE	0	0	0	0	0	0
chr14	13192460	13212038	CR383656.5	ENSG00000257644.1	CHM13_G0015669	unprocessed_pseudogene	FALSE	0	0	0	0	0	0.0164106621789443
chr14	13196027	13198280	CR383656.1	ENSG00000257175.2	CHM13_G0015670	processed_pseudogene	FALSE	0	0	4.34259388476433	4.49871398263962	0	0
chr14	13197115	13198493	CR383656.12	ENSG00000258364.1	CHM13_G0015671	lncRNA	FALSE	0	0	0	0	0	0
chr14	13206116	13207293	CR383656.8	ENSG00000257731.2	CHM13_G0015672	processed_pseudogene	FALSE	0	0	0	0	0	0
chr14	13207063	13207575	CR383656.11	ENSG00000258076.1	CHM13_G0015673	processed_pseudogene	FALSE	0	0	0	0	0	0
chr14	13228320	13228441	CR383656.3	ENSG00000257558.2	CHM13_G0015674	processed_pseudogene	FALSE	0	0	0	0	0	0
chr14	13253096	13253472	RPL22P20	ENSG00000239200.1	CHM13_G0015675	processed_pseudogene	FALSE	0	0	0.061817649464815	0.0609905226057832	0	0
chr14	13259703	13261042	CR383656.4	ENSG00000257635.2	CHM13_G0015676	transcribed_processed_pseudogene	FALSE	0	0	0.626111297415275	0.737848777583845	0	0
chr14	13263345	13263527	CR383656.2	ENSG00000257224.1	CHM13_G0015677	transcribed_processed_pseudogene	FALSE	0	0	0	0	0	0
chr14	13270542	13273681	NF1P10	ENSG00000277529.1	CHM13_G0015678	transcribed_unprocessed_pseudogene	FALSE	0	0	0	0	0	0
chr14	13283390	13287226	MED15P1	ENSG00000257853.2	CHM13_G0015679	transcribed_unprocessed_pseudogene	FALSE	0	0	0	0	0	0
chr14	13290693	13304667	AL929601.1	ENSG00000257891.1	CHM13_G0015680	lncRNA	FALSE	0	0	0	0	0	0
chr14	13314821	13315761	AL929601.2	ENSG00000258265.1	CHM13_G0015681	lncRNA	FALSE	0	0	0	0	0	0
chr14	13338256	13374564	POTEM	ENSG00000222036.8	CHM13_G0015682	protein_coding	FALSE	0	0	0	0	0	0
chr14	13348006	13351568	AL929601.3	ENSG00000275563.1	CHM13_G0015684	lncRNA	FALSE	0	0	0	0	0	0
chr14	13369679	13370804	AP000529.1	ENSG00000241838.3	CHM13_G0015685	processed_pseudogene	FALSE	0	0	0	0	0	0
chr14	13394922	13426384	AL589182.1	ENSG00000258314.3	CHM13_G0015686	lncRNA	FALSE	0	0	0	0	0	0
chr14	13397353	13399021	GRAMD4P4	ENSG00000274369.1	CHM13_G0015687	processed_pseudogene	FALSE	0	0	0	0	0	0
chr14	13433150	13502002	DUXAP9	ENSG00000225210.10	CHM13_G0015688	transcribed_processed_pseudogene	FALSE	7.822669	0.638133380089926	0.855238673329734	0.843795487059827	0.128669938958656	0.1959869525047
chr14	13443170	13446178	AL589182.3	ENSG00000286614.1	CHM13_G0015689	transcribed_unprocessed_pseudogene	FALSE	0.335919	0	0.0434799512093941	0.0428981847432468	0	0
chr14	13495642	13546369	AL589743.4	ENSG00000277128.2	CHM13_G0015690	lncRNA	FALSE	0.018803	0	0.0264531825746144	0.0434987268679158	0	0
chr14	13501471	13525928	NBEAP5	ENSG00000277710.2	CHM13_G0015691	transcribed_unprocessed_pseudogene	FALSE	0	0	0	0	0.0147851041138949	0.0262737003017026
chr14	13502677	13503725	AL589182.2	ENSG00000278594.1	CHM13_G0015692	processed_pseudogene	FALSE	0.016275	0	0.377682855500476	0.372629417903208	0	0
chr14	13551131	13552109	OR11H13P	ENSG00000196143.4	CHM13_G0015693	unprocessed_pseudogene	FALSE	0	0	0	0	0	0
chr14	13570603	13571119	AL589743.3	ENSG00000271632.1	CHM13_G0015694	processed_pseudogene	FALSE	0	0	0	0	0	0
chr14	13591632	13591748	AL589743.5	ENSG00000277252.1	CHM13_G0015696	unprocessed_pseudogene	FALSE	0	0	0	0	0	0
chr14	13615737	13640199	AL589743.6	ENSG00000285990.1	CHM13_G0015697	transcribed_unprocessed_pseudogene	FALSE	0	0	0	0	0	0.0131341649962951
chr14	13615795	13618506	AL589743.1	ENSG00000257310.1	CHM13_G0015698	lncRNA	FALSE	0	0	0	0	0	0
chr14	13637943	13638992	TOMM40P1	ENSG00000277156.1	CHM13_G0015699	processed_pseudogene	FALSE	0	0	0.0443909597109243	0.0437970038521529	0	0
chr14	13639672	13708508	DUXAP10	ENSG00000244306.11	CHM13_G0015700	transcribed_processed_pseudogene	FALSE	14.515182	2.39355639596023	2.87827961830757	3.04260849067414	0.312556770195172	0.420069657919452
chr14	13695488	13698495	AL929602.1	ENSG00000287515.1	CHM13_G0015702	transcribed_unprocessed_pseudogene	FALSE	0.610491	0	0.315376743629875	0.321886519212043	0	0
chr14	13715373	13755378	LINC01297	ENSG00000274827.4	CHM13_G0015703	lncRNA	FALSE	0	0	0	0	0	0
chr14	13742626	13744294	GRAMD4P3	ENSG00000278301.1	CHM13_G0015704	processed_pseudogene	FALSE	0	0	0	0	0	0
chr14	13790012	13794056	AL512624.2	ENSG00000276888.1	CHM13_G0015705	lncRNA	FALSE	0	0	0	0	0	0
chr14	13854448	13858260	MED15P6	ENSG00000257162.6	CHM13_G0015706	transcribed_processed_pseudogene	FALSE	0	0	0	0	0	0
chr14	13861390	13871112	NF1P7	ENSG00000278143.1	CHM13_G0015707	unprocessed_pseudogene	FALSE	0	0	0	0	0	0
chr14	13880631	13881971	AL929601.4	ENSG00000277367.1	CHM13_G0015708	processed_pseudogene	FALSE	0	0	0.312822199305171	0.805884466854491	0	0
chr14	13976193	14085511	OR4N2	ENSG00000176294.6	CHM13_G0015709	protein_coding	FALSE	0	0	0	0	0.0181927596756655	0.0205731499750782
chr14	13990534	13991481	OR11K2P	ENSG00000258438.3	CHM13_G0015710	unprocessed_pseudogene	FALSE	0	0	0	0	0	0
chr14	14000715	14005513	OR4Q3	ENSG00000182652.3	CHM13_G0015711	protein_coding	FALSE	0	0	0	0	0	0
chr14	14016982	14017888	OR4H12P	ENSG00000176312.4	CHM13_G0015712	unprocessed_pseudogene	FALSE	0	0	0	0	0	0
chr14	14030618	14039924	OR4M1	ENSG00000176299.5	CHM13_G0015713	protein_coding	FALSE	0	0	0	0	0	0
chr14	14053489	14054437	OR4N1P	ENSG00000258564.2	CHM13_G0015714	unprocessed_pseudogene	FALSE	0	0	0	0	0	0
chr14	14104514	14105413	OR4K6P	ENSG00000228304.1	CHM13_G0015715	unprocessed_pseudogene	FALSE	0	0	0	0	0	0
chr14	14125336	14126283	OR4K3	ENSG00000176290.8	CHM13_G0015716	polymorphic_pseudogene	FALSE	0	0	0	0	0	0
chr14	14132288	14141076	OR4K2	ENSG00000165762.3	CHM13_G0015717	protein_coding	FALSE	0	0	0	0	0	0
chr14	14163060	14163743	OR4K4P	ENSG00000258541.1	CHM13_G0015718	unprocessed_pseudogene	FALSE	0	0	0	0	0	0
chr14	14165239	14165792	AL391156.1	ENSG00000259016.1	CHM13_G0015719	processed_pseudogene	FALSE	0	0	0	0	0	0
chr14	14177709	14178786	OR4K5	ENSG00000176281.4	CHM13_G0015720	protein_coding	FALSE	0	0	0	0	0	0
chr14	14188042	14193881	OR4K1	ENSG00000155249.5	CHM13_G0015721	protein_coding	FALSE	0	0	0	0	0	0
chr14	14211637	14214715	OR4K16P	ENSG00000258822.2	CHM13_G0015722	transcribed_unprocessed_pseudogene	FALSE	0	0	0	0	0	0
chr14	14232591	14233806	OR4K15	ENSG00000169488.6	CHM13_G0015723	protein_coding	FALSE	0	0	0	0	0	0
chr14	14257047	14260297	OR4Q2	ENSG00000196383.6	CHM13_G0015724	polymorphic_pseudogene	FALSE	0	0	0	0	0	0
chr14	14271276	14276440	OR4K14	ENSG00000169484.3	CHM13_G0015725	protein_coding	FALSE	0	0	0	0	0	0
chr14	14286539	14293178	OR4K13	ENSG00000176253.3	CHM13_G0015726	protein_coding	FALSE	0	0	0	0	0	0
chr14	14301055	14301966	OR4U1P	ENSG00000258899.1	CHM13_G0015727	unprocessed_pseudogene	FALSE	0	0	0	0	0	0
chr14	14317184	14318122	OR4L1	ENSG00000176246.1	CHM13_G0015728	protein_coding	FALSE	0	0	0	0	0	0
chr14	14342617	14342714	RNA5SP380	ENSG00000252999.1	CHM13_G0015729	rRNA_pseudogene	FALSE	0	0	0	0	0	0
chr14	14345835	14346745	OR4T1P	ENSG00000258641.1	CHM13_G0015730	unprocessed_pseudogene	FALSE	0	0	0	0	0	0
chr14	14363225	14374686	OR4K17	ENSG00000176230.6	CHM13_G0015731	protein_coding	FALSE	0	0	0	0	0	0
chr14	14391293	14397137	OR4N5	ENSG00000184394.2	CHM13_G0015732	protein_coding	FALSE	0	0	0	0	0	0
chr14	14401718	14402231	PSMB7P1	ENSG00000259074.1	CHM13_G0015733	processed_pseudogene	FALSE	0	0	0	0	0	0
chr14	14426075	14426256	GTF2IP22	ENSG00000259095.1	CHM13_G0015734	processed_pseudogene	FALSE	0	0	0	0	0	0
chr14	14431632	14432599	OR11G1P	ENSG00000258468.1	CHM13_G0015735	unprocessed_pseudogene	FALSE	0	0	0	0	0	0
chr14	14436368	14436741	OR11P1P	ENSG00000284742.1	CHM13_G0015736	unprocessed_pseudogene	FALSE	0	0	0	0	0	0
chr14	14443337	14453515	OR11G2	ENSG00000196832.4	CHM13_G0015737	protein_coding	FALSE	0	0	0	0	0	0
chr14	14457040	14462632	OR11H5P	ENSG00000258625.2	CHM13_G0015738	transcribed_unprocessed_pseudogene	FALSE	0	0	0	0	0	0
chr14	14476042	14477034	OR11H6	ENSG00000176219.3	CHM13_G0015739	protein_coding	FALSE	0	0	0	0	0	0
chr14	14481716	14482660	OR11H7	ENSG00000258806.2	CHM13_G0015740	polymorphic_pseudogene	FALSE	0	0	0	0	0	0
chr14	14493777	14498832	OR11H4	ENSG00000176198.3	CHM13_G0015741	protein_coding	FALSE	0	0	0	0	0.0715329953142487	0.127116891845448
chr14	14511034	14560395	TTC5	ENSG00000136319.12	CHM13_G0015742	protein_coding	FALSE	9.128773	17.3571607134389	8.00337392873929	8.23960478290503	10.7613168075925	11.5468651952603
chr14	14514960	14518784	AL356019.2	ENSG00000258768.2	CHM13_G0015743	lncRNA	FALSE	0.072683	0	0.152321920576701	0.156295190217487	0	0
chr14	14560172	14561253	AL356019.1	ENSG00000258459.1	CHM13_G0015744	lncRNA	FALSE	0	0	0.0623135129631959	0.0614797513967387	3.34504432297435	2.97213639351869
chr14	14565950	14587890	CCNB1IP1	ENSG00000100814.18	CHM13_G0015745	protein_coding	FALSE	18.892214	1.00129351608823	20.6753949277463	20.3987558996713	35.6654907202586	39.52398182462
chr14	14572528	14574287	AL355075.6	ENSG00000287735.1	CHM13_G0015746	lncRNA	FALSE	1.014266	0	1.84889868923316	1.71155774113702	0	0
chr14	14577756	14577903	SNORA79B	ENSG00000222489.1	CHM13_G0015747	snoRNA	FALSE	0	0	4.09416621658187	4.03938582825599	0	0
chr14	14581028	14581104	SNORD126	ENSG00000238344.1	CHM13_G0015748	snoRNA	FALSE	0	0	0	0	0	0
chr14	14597632	14598265	AL355075.4	ENSG00000259001.3	CHM13_G0015749	lncRNA	FALSE	0.109421	0	0.0367590754704026	0.036267235051073	311.043940158318	351.234213814288
chr14	14597655	14597987	RPPH1	ENSG00000277209.1	CHM13_G0015750	ribozyme	FALSE	3.01856	0	0	0	0	0
chr14	14598162	14612497	PARP2	ENSG00000129484.13	CHM13_G0015751	protein_coding	FALSE	15.014009	11.4937459415639	7.4078253907105	7.33191013024437	20.1799395222059	17.526834483222
chr14	14598813	14601469	AL355075.1	ENSG00000254846.1	CHM13_G0015752	lncRNA	FALSE	0	0	0.0497975509577676	0.0491312543213254	4.56083443486565	3.7499722395785
chr14	14620264	14668095	TEP1	ENSG00000129566.13	CHM13_G0015753	protein_coding	FALSE	6.626411	8.72654168042776	7.59640869512508	7.5006879601843	19.5121944111604	20.4940209815647
chr14	14669581	14669692	RNA5SP382	ENSG00000200225.1	CHM13_G0015754	rRNA_pseudogene	FALSE	0	0	0	0	29.3188614578536	46.3117757318012
chr14	14680406	14690751	KLHL33	ENSG00000185271.9	CHM13_G0015755	protein_coding	FALSE	0.004825	0	0	0.00540005331666986	0	0.124229267912758
chr14	14692567	14695854	AL355075.5	ENSG00000259162.1	CHM13_G0015756	transcribed_unprocessed_pseudogene	FALSE	0	0	0	0	0.11000891126058	0
chr14	14700986	14709677	OSGEP	ENSG00000092094.11	CHM13_G0015757	protein_coding	FALSE	8.556056	6.31928999625354	10.5588785485687	10.5628649407866	26.0038611288637	23.2158357978972
chr14	14705891	14706504	AL355075.2	ENSG00000258515.1	CHM13_G0015758	lncRNA	FALSE	0.5299	0	4.92433188006644	4.85844378506361	0	0
chr14	14709779	14711954	APEX1	ENSG00000100823.12	CHM13_G0015759	protein_coding	FALSE	95.99285	65.6526291169392	143.617017360893	141.593777674835	201.498087849193	133.24217269596
chr14	14712269	14716022	PIP4P1	ENSG00000165782.11	CHM13_G0015760	protein_coding	FALSE	13.309849	0	19.412508150508	19.1527666845761	55.5936027412484	55.9022188976843
chr14	14723542	14731677	PNP	ENSG00000198805.12	CHM13_G0015761	protein_coding	FALSE	27.272907	32.4057230381942	28.2310927986141	27.7957300763444	135.283029270156	104.778969367148
chr14	14729377	14731677	AL355075.3	ENSG00000258908.1	CHM13_G0015762	lncRNA	FALSE	0	0	21.3157809587518	21.0305734960795	0.786085415898972	1.11752328396303
chr14	14760342	14765961	RNASE10	ENSG00000182545.6	CHM13_G0015763	protein_coding	FALSE	0.014597	0	0	0	0.257411846459176	0
chr14	14779098	14780233	PTCD2P1	ENSG00000258456.2	CHM13_G0015764	processed_pseudogene	FALSE	0	0	2.50285296609569	2.46936452176971	0	0
chr14	14782926	14783770	SETP1	ENSG00000258863.1	CHM13_G0015765	processed_pseudogene	FALSE	0	0	0.0551603641378349	0.0544223124790066	0	0
chr14	14810910	14815748	RNASE9	ENSG00000188655.10	CHM13_G0015766	protein_coding	FALSE	0	0	0	0	2.09276150408821	0.730501733264382
chr14	14837702	14864594	AL163195.3	ENSG00000259060.7	CHM13_G0015767	protein_coding	FALSE	0	0	0	0	0	0
chr14	14838369	14864683	RNASE11	ENSG00000173464.14	CHM13_G0015768	protein_coding	FALSE	0	0	0	0	0	0
chr14	14842454	14862030	AL163195.2	ENSG00000258573.6	CHM13_G0015769	lncRNA	FALSE	0	0	0	0	0.00923578083657354	0.0820616939465087
chr14	14845004	14845634	RNASE12	ENSG00000258436.1	CHM13_G0015770	protein_coding	FALSE	0	0	0	0	0	0
chr14	14871443	14871790	AL163195.1	ENSG00000239327.1	CHM13_G0015771	processed_pseudogene	FALSE	0	0	0	0	0	0
chr14	14895491	14896486	OR6S1	ENSG00000181803.3	CHM13_G0015772	protein_coding	FALSE	0	0	0	0	1.09024911953827	0.645804912842956
chr14	14934206	14934307	AL163636.1	ENSG00000199461.1	CHM13_G0015773	misc_RNA	FALSE	0	0	0	0	0	0
chr14	14938972	14953767	ANG	ENSG00000214274.10	CHM13_G0015774	protein_coding	FALSE	6.086705	0	9.73151816095229	9.60130939177771	14.419978497802	13.1816006821628
chr14	14939355	14956012	RNASE4	ENSG00000258818.4	CHM13_G0015775	protein_coding	FALSE	11.569197	1.31886772786071	0.164352989056666	0.162153928225531	0.564422259359531	0.810115486213218
chr14	14939382	14955372	AL163636.2	ENSG00000259171.1	CHM13_G0015776	protein_coding	FALSE	0.758721	0	0	0	0	0
chr14	14948274	14961915	EGILA	ENSG00000258451.1	CHM13_G0015777	lncRNA	FALSE	0	0	5.0431041114214	4.97562683107245	0.198812014137633	0.0235531078468859
chr14	14975537	14977923	RANBP20P	ENSG00000259144.2	CHM13_G0015778	processed_pseudogene	FALSE	0	0	49.289781535555	48.6302789090912	0.0757752077354416	0
chr14	14989375	14989808	EDDM3DP	ENSG00000258963.1	CHM13_G0015779	unprocessed_pseudogene	FALSE	0	0	0	0	0	0
chr14	15000686	15003178	EDDM3A	ENSG00000181562.5	CHM13_G0015780	protein_coding	FALSE	0	0	0	0	0	0
chr14	15023203	15025747	EDDM3B	ENSG00000181552.4	CHM13_G0015781	protein_coding	FALSE	0	0	0	0	0	0
chr14	15036074	15037273	RNASE6	ENSG00000169413.3	CHM13_G0015782	protein_coding	FALSE	0	0	0	0	0	0
chr14	15038695	15039100	AL133371.2	ENSG00000258810.1	CHM13_G0015783	lncRNA	FALSE	0	0	0	0	0	0
chr14	15056355	15057982	RNASE1	ENSG00000129538.14	CHM13_G0015784	protein_coding	FALSE	0	0	0	0	0.111124551725116	0
chr14	15125399	15128713	AL133371.3	ENSG00000259130.2	CHM13_G0015785	lncRNA	FALSE	0	0	0	0	0.109112640710177	0
chr14	15129426	15130889	AL133371.1	ENSG00000258642.1	CHM13_G0015786	lncRNA	FALSE	0	0	0	0	0	0
chr14	15146504	15147453	RNASE3	ENSG00000169397.3	CHM13_G0015787	protein_coding	FALSE	0	0	0	0	0	0
chr14	15153074	15191324	AL355922.4	ENSG00000258918.1	CHM13_G0015788	lncRNA	FALSE	0	0	0	0	0.0661750337044364	0.0251990544423036
chr14	15171833	15183647	AL355922.3	ENSG00000258772.1	CHM13_G0015789	lncRNA	FALSE	0	0	0	0	0	0
chr14	15174428	15175366	AL355922.1	ENSG00000136315.4	CHM13_G0015790	lncRNA	FALSE	0	0	0	0	0	0
chr14	15210557	15211506	RNASE2	ENSG00000169385.3	CHM13_G0015791	protein_coding	FALSE	0	0	0	0	0	0
chr14	15218650	15218938	RN7SL189P	ENSG00000243817.3	CHM13_G0015792	misc_RNA	FALSE	0	0	0	0	0	0
chr14	15238232	15240143	AL355922.2	ENSG00000258599.2	CHM13_G0015793	processed_pseudogene	FALSE	0.074161	0	0.120961525163851	0.119343046828963	2.55446909091189	0.504376678397756
chr14	15245052	15252113	METTL17	ENSG00000165792.18	CHM13_G0015794	protein_coding	FALSE	15.632095	21.7785948450405	8.54206942897329	8.28613232531363	41.199069517311	37.5389539604845
chr14	15250922	15269910	AL161668.3	ENSG00000258471.2	CHM13_G0015795	lncRNA	FALSE	0	0	1.44630630369866	1.42695456838467	0.0761742766617921	0.016920578477953
chr14	15254340	15256956	SLC39A2	ENSG00000165794.10	CHM13_G0015796	protein_coding	FALSE	0.038454	0	0.0218623394448736	0.021569818970338	8.43178775616405	9.21123693060123
chr14	15271851	15325987	NDRG2	ENSG00000165795.23	CHM13_G0015797	protein_coding	FALSE	0.019663	0	0.140393095471297	0.138514620616749	4.63220608330743	4.04755389949481
chr14	15278401	15278473	MIR6717	ENSG00000284122.1	CHM13_G0015798	miRNA	FALSE	0	0	0	0	0	0
chr14	15279197	15291364	TPPP2	ENSG00000179636.15	CHM13_G0015799	protein_coding	FALSE	0	0	0	0	0	0
chr14	15279260	15284359	AL161668.4	ENSG00000258604.1	CHM13_G0015800	lncRNA	FALSE	0	0	0	0	0	0
chr14	15287906	15289895	RNASE13	ENSG00000206150.4	CHM13_G0015801	protein_coding	FALSE	0	0	0	0	0	0
chr14	15287906	15288983	AL161668.2	ENSG00000255472.1	CHM13_G0015802	lncRNA	FALSE	0	0	0	0	0	0
chr14	15297408	15299326	RNASE7	ENSG00000165799.5	CHM13_G0015803	protein_coding	FALSE	0	0	0	0	0	0
chr14	15312939	15313572	RNASE8	ENSG00000173431.2	CHM13_G0015804	protein_coding	FALSE	0.095546	0	0.14703630188161	0.145068940204292	0	0
chr14	15325388	15345349	ARHGEF40	ENSG00000165801.10	CHM13_G0015805	protein_coding	FALSE	31.665499	163.9841982718	32.6160352885138	32.1796291964703	66.9541095483591	65.5742239579077
chr14	15345178	15359820	ZNF219	ENSG00000165804.16	CHM13_G0015806	protein_coding	FALSE	1.338321	0	3.59100409490317	3.54295607037455	9.23631573222642	7.92138695767742
chr14	15353909	15358822	TMEM253	ENSG00000232070.9	CHM13_G0015807	protein_coding	FALSE	0.057909	0	0.0997016207411134	0.0983676022347819	5.00483448184813	4.44689196040652
chr14	15363143	15371803	AL161668.1	ENSG00000178107.2	CHM13_G0015808	lncRNA	FALSE	0	0	0	0	0.313163358527882	0.259701571475242
chr14	15365395	15368572	CKAP2P1	ENSG00000258722.2	CHM13_G0015809	processed_pseudogene	FALSE	0	0	0.432210661899922	0.302988057395933	0.227635688582642	0.404517398979378
chr14	15368739	15368845	RNU6-252P	ENSG00000200102.1	CHM13_G0015810	snRNA	FALSE	0	0	0	0	0	0
chr14	15403441	15414133	OR5AU1	ENSG00000169327.5	CHM13_G0015811	protein_coding	FALSE	0	0	0	0	0	0
chr14	15417583	15418813	SMARCE1P3	ENSG00000259102.2	CHM13_G0015812	processed_pseudogene	FALSE	0	0	7.87569910712093	7.77032139830235	0.587966327339069	0
chr14	15439434	15440052	AL157687.1	ENSG00000258906.2	CHM13_G0015813	processed_pseudogene	FALSE	0	0	0.0376498446659697	0.0371460856581265	0	0
chr14	15455176	15461997	LINC00641	ENSG00000258441.1	CHM13_G0015814	lncRNA	FALSE	2.021609	22.5448846504663	4.43539054874594	4.26728320087024	271.848873457817	277.058449996742
chr14	15464233	15524592	HNRNPC	ENSG00000092199.17	CHM13_G0015815	protein_coding	FALSE	361.529864	57.1420271980517	125.855716802172	164.668451362799	121.439706327416	133.861548720438
chr14	15543066	15606445	RPGRIP1	ENSG00000092200.12	CHM13_G0015816	protein_coding	FALSE	0	0	0.253711939249839	0.214557639400127	0.0684641836532973	0.0456238106826289
chr14	15606620	15639180	SUPT16H	ENSG00000092201.10	CHM13_G0015817	protein_coding	FALSE	41.42254	212.531929331615	59.9346179908509	58.8499802273626	30.3572378011525	31.0236270385191
chr14	15639454	15640082	AL135744.1	ENSG00000260830.1	CHM13_G0015818	lncRNA	FALSE	0.130405	0	0.111153833934349	0.109666583572561	31.9566252673579	14.8365451911493
chr14	15640356	15711201	CHD8	ENSG00000100888.15	CHM13_G0015819	protein_coding	FALSE	20.835422	95.9730895680854	30.6717487994559	29.5797953664358	32.1328017286232	35.2285235383532
chr14	15647310	15647413	SNORD9	ENSG00000199436.1	CHM13_G0015820	snoRNA	FALSE	0	0	1.56862285516968	1.54763451112175	0	0
chr14	15652454	15652563	SNORD8	ENSG00000200785.1	CHM13_G0015821	snoRNA	FALSE	0	0	0	0	0	0
chr14	15654087	15654444	AL161747.1	ENSG00000241035.2	CHM13_G0015822	processed_pseudogene	FALSE	0	0	0.0650984744364113	0.0642274497831851	1.01288316894545	0
chr14	15674781	15675121	EIF4EBP1P1	ENSG00000258870.1	CHM13_G0015823	processed_pseudogene	FALSE	0.087564	0	0.136687705854752	0.134858809515427	0	0
chr14	15684575	15684873	RN7SL650P	ENSG00000274475.1	CHM13_G0015824	misc_RNA	FALSE	0	0	0	0	0	0
chr14	15714088	15732014	RAB2B	ENSG00000129472.15	CHM13_G0015825	protein_coding	FALSE	16.95817	4.28926303137428	39.6469582117527	38.0316813284144	22.0679250639852	16.9014019481996
chr14	15731651	15754224	TOX4	ENSG00000092203.15	CHM13_G0015826	protein_coding	FALSE	35.446987	32.6026988610149	50.0851572214625	49.3759079142724	23.5000292542836	23.7553528006295
chr14	15753182	15766391	METTL3	ENSG00000165819.12	CHM13_G0015827	protein_coding	FALSE	19.438545	36.5890191797613	26.9253366126611	26.2125068055135	45.7303063168482	45.3388392668474
chr14	15776140	15792161	SALL2	ENSG00000165821.12	CHM13_G0015828	protein_coding	FALSE	0.010544	0	0	0	0.112851660730768	0.140379227824455
chr14	15776143	15777720	AL161747.2	ENSG00000257096.1	CHM13_G0015829	lncRNA	FALSE	0	0	0	0	0	0
chr14	15818884	15820363	RBBP4P5	ENSG00000256737.1	CHM13_G0015830	processed_pseudogene	FALSE	0	0	0.294537173437412	0.290596234090114	0	0
chr14	15823799	15835353	OR10G3	ENSG00000169208.2	CHM13_G0015831	protein_coding	FALSE	0	0	0	0	0	0.11123003086009
chr14	15840567	15841557	AC243972.2	ENSG00000256081.2	CHM13_G0015832	processed_pseudogene	FALSE	0	0	75.183548489211	74.1543822033576	0.365251809407603	0.649066553816911
chr14	15857155	15858098	OR10G1P	ENSG00000273586.2	CHM13_G0015833	unprocessed_pseudogene	FALSE	0	0	0	0	0	0
chr14	15867203	15867660	UBE2NP1	ENSG00000256385.1	CHM13_G0015834	processed_pseudogene	FALSE	0	0	26.4601135394811	24.90117860939	0.395622857016988	2.10911123067421
chr14	15877117	15877846	TRAV1-1	ENSG00000255569.1	CHM13_G0015835	TR_V_gene	FALSE	0	0	0	0	0	0
chr14	15889125	15890229	OR10G2	ENSG00000255582.1	CHM13_G0015836	protein_coding	FALSE	0	0	0	0	0	0
chr14	15898232	15898921	TRAV1-2	ENSG00000256553.1	CHM13_G0015837	TR_V_gene	FALSE	0	0	0	0	0	0
chr14	15905071	15905680	ARL6IP1P1	ENSG00000255664.1	CHM13_G0015838	processed_pseudogene	FALSE	0	0	13.1426349570376	12.9667850749161	0	0
chr14	15909178	15921374	OR4E2	ENSG00000221977.2	CHM13_G0015839	protein_coding	FALSE	0	0	0	0	0	0.026343714671972
chr14	15923290	15929169	OR4E1	ENSG00000276240.2	CHM13_G0015840	protein_coding	FALSE	0	0	0	0	0.891850607934367	0.874401616980767
chr14	15954312	15954509	AC243972.3	ENSG00000256350.1	CHM13_G0015841	unprocessed_pseudogene	FALSE	0	0	0	0	0	0
chr14	15967679	15968201	TRAV2	ENSG00000211776.2	CHM13_G0015842	TR_V_gene	FALSE	0	0	0	0	0	0
chr14	15970153	15971621	AC243972.1	ENSG00000248358.2	CHM13_G0015843	lncRNA	FALSE	0	0	0	0	0	0
chr14	15979091	15979699	TRAV3	ENSG00000211777.2	CHM13_G0015844	TR_V_gene	FALSE	0	0	0	0	0	0
chr14	15991565	15992395	TRAV4	ENSG00000211778.2	CHM13_G0015845	TR_V_gene	FALSE	0	0	0	0	0	0
chr14	16004585	16005112	TRAV5	ENSG00000211779.3	CHM13_G0015846	TR_V_gene	FALSE	0	0	0	0	0	0
chr14	16005676	16006953	RPL4P1	ENSG00000240954.1	CHM13_G0015847	processed_pseudogene	FALSE	0	0	1.00296475872687	0.989544981401342	0	0
chr14	16023852	16024443	TRAV6	ENSG00000211780.3	CHM13_G0015848	TR_V_gene	FALSE	0	0	0	0	1.8355293975306	3.261806539486
chr14	16038326	16038836	TRAV7	ENSG00000211781.3	CHM13_G0015849	TR_V_gene	FALSE	0	0	0	0	0	0
chr14	16052590	16053189	TRAV8-1	ENSG00000211782.2	CHM13_G0015850	TR_V_gene	FALSE	0	0	0	0	0	0
chr14	16066808	16067283	TRAV9-1	ENSG00000211783.3	CHM13_G0015851	TR_V_gene	FALSE	0	0	0	0	0	0
chr14	16080774	16081377	TRAV10	ENSG00000211784.2	CHM13_G0015852	TR_V_gene	FALSE	0	0	0	0	0	0
chr14	16084842	16085373	TRAV11	ENSG00000256474.1	CHM13_G0015853	TR_V_pseudogene	FALSE	0	0	0	0	0	0
chr14	16096567	16097101	TRAV12-1	ENSG00000211785.1	CHM13_G0015854	TR_V_gene	FALSE	0	0	0	0	0	0
chr14	16101864	16102548	TRAV8-2	ENSG00000211786.3	CHM13_G0015855	TR_V_gene	FALSE	0	0	0	0	0	0
chr14	16107876	16108324	TRAV8-3	ENSG00000211787.1	CHM13_G0015856	TR_V_gene	FALSE	0	0	0	0	0	0
chr14	16124153	16124679	TRAV13-1	ENSG00000211788.2	CHM13_G0015857	TR_V_gene	FALSE	0	0	0	0	0	0
chr14	16143176	16143821	TRAV12-2	ENSG00000211789.2	CHM13_G0015858	TR_V_gene	FALSE	0	0	0	0	0	0
chr14	16149739	16150336	TRAV8-4	ENSG00000211790.2	CHM13_G0015859	TR_V_gene	FALSE	0	0	0	0	0	0
chr14	16158392	16159913	TRAV8-5	ENSG00000256379.2	CHM13_G0015860	TR_V_pseudogene	FALSE	0	0	0	0	0	0
chr14	16173506	16174074	TRAV13-2	ENSG00000211791.2	CHM13_G0015861	TR_V_gene	FALSE	0	0	0	0	1.59154617655602	0
chr14	16179381	16179969	TRAV14DV4	ENSG00000211792.2	CHM13_G0015862	TR_V_gene	FALSE	0	0	0	0	0	0
chr14	16196446	16196975	TRAV9-2	ENSG00000211793.2	CHM13_G0015863	TR_V_gene	FALSE	0	0	0	0	0	0
chr14	16205740	16205988	TRAV15	ENSG00000258482.1	CHM13_G0015864	TR_V_pseudogene	FALSE	0	0	0	0	0	0
chr14	16218183	16218406	AC245505.1	ENSG00000258557.1	CHM13_G0015865	processed_pseudogene	FALSE	0	0	0	0	0	0
chr14	16220815	16221425	TRAV12-3	ENSG00000211794.3	CHM13_G0015866	TR_V_gene	FALSE	0	0	0	0	0	0
chr14	16233823	16234484	TRAV8-6	ENSG00000211795.3	CHM13_G0015867	TR_V_gene	FALSE	0	0	0	0	0	0
chr14	16245860	16246302	TRAV16	ENSG00000211796.1	CHM13_G0015868	TR_V_gene	FALSE	0	0	0	0	0	0
chr14	16252904	16253533	TRAV17	ENSG00000211797.2	CHM13_G0015869	TR_V_gene	FALSE	0	0	0	0	0	0
chr14	16258471	16259038	TRAV18	ENSG00000211798.3	CHM13_G0015870	TR_V_gene	FALSE	0	0	0	0	0	0
chr14	16262877	16263546	TRAV19	ENSG00000211799.3	CHM13_G0015871	TR_V_gene	FALSE	0	0	0	0	0	0
chr14	16267275	16270329	AC245505.2	ENSG00000258705.2	CHM13_G0015872	processed_pseudogene	FALSE	0	0	0	0	0	0
chr14	16295954	16296513	TRAV20	ENSG00000211800.3	CHM13_G0015873	TR_V_gene	FALSE	0	0	0	0	0	0
chr14	16307867	16308409	TRAV21	ENSG00000211801.3	CHM13_G0015874	TR_V_gene	FALSE	0	0	0	0	1.00073604607065	1.77834655427696
chr14	16321360	16321717	AC245505.3	ENSG00000276428.1	CHM13_G0015875	processed_pseudogene	FALSE	0	0	0	0	0	0
chr14	16325903	16326554	TRAV22	ENSG00000211802.3	CHM13_G0015876	TR_V_gene	FALSE	0	0	0	0	0	0
chr14	16341766	16342320	TRAV23DV6	ENSG00000211803.2	CHM13_G0015877	TR_V_gene	FALSE	0	0	0	0	0	0
chr14	16351391	16351967	TRDV1	ENSG00000211804.3	CHM13_G0015878	TR_V_gene	FALSE	0	0	0	0	0	0
chr14	16360762	16361266	TRAV24	ENSG00000211805.1	CHM13_G0015879	TR_V_gene	FALSE	0	0	0	0	0	0
chr14	16367864	16368548	TRAV25	ENSG00000211806.2	CHM13_G0015880	TR_V_gene	FALSE	0	0	0	0	0	0
chr14	16378840	16379807	TRAV26-1	ENSG00000211807.3	CHM13_G0015881	TR_V_gene	FALSE	0	0	0	0	0	0
chr14	16388077	16388558	TRAV8-7	ENSG00000211808.3	CHM13_G0015882	TR_V_gene	FALSE	0	0	0	0	0	0
chr14	16403501	16404139	TRAV27	ENSG00000211809.2	CHM13_G0015883	TR_V_gene	FALSE	0	0	0	0	0	0
chr14	16410565	16411124	TRAV28	ENSG00000258835.1	CHM13_G0015884	TR_V_pseudogene	FALSE	0	0	0	0	0	0
chr14	16418685	16419317	TRAV29DV5	ENSG00000211810.3	CHM13_G0015885	TR_V_gene	FALSE	0	0	0	0	0	0
chr14	16423876	16424435	TRAV30	ENSG00000259092.1	CHM13_G0015886	TR_V_gene	FALSE	0	0	0	0	0	0
chr14	16432724	16433315	TRAV31	ENSG00000249048.2	CHM13_G0015887	TR_V_pseudogene	FALSE	0	0	0	0	0	0
chr14	16441015	16441510	TRAV32	ENSG00000258905.1	CHM13_G0015888	TR_V_pseudogene	FALSE	0	0	0	0	0.365251809407603	0.649066553816911
chr14	16445610	16446165	TRAV33	ENSG00000258812.1	CHM13_G0015889	TR_V_pseudogene	FALSE	0	0	0	0	0	0
chr14	16452894	16738396	AC244502.1	ENSG00000251002.8	CHM13_G0015890	lncRNA	FALSE	0	0	0	0	0.081058467695728	0.142918679749004
chr14	16458031	16458816	TRAV26-2	ENSG00000211812.1	CHM13_G0015891	TR_V_gene	FALSE	0	0	0	0	0	0
chr14	16462972	16463579	TRAV34	ENSG00000211813.2	CHM13_G0015892	TR_V_gene	FALSE	0	0	0	0	0	0
chr14	16477352	16477931	TRAV35	ENSG00000211814.1	CHM13_G0015893	TR_V_pseudogene	FALSE	0	0	0	0	0	0
chr14	16482191	16482699	TRAV36DV7	ENSG00000211815.3	CHM13_G0015894	TR_V_gene	FALSE	0	0	0	0	3.20314332856471	2.52982633180607
chr14	16521184	16521699	TRAV37	ENSG00000259068.1	CHM13_G0015895	TR_V_pseudogene	FALSE	0	0	0	0	1.05320181935979	1.87158025712255
chr14	16527403	16527998	TRAV38-1	ENSG00000211816.2	CHM13_G0015896	TR_V_gene	FALSE	0	0	0	0	0	0
chr14	16536540	16537183	TRAV38-2DV8	ENSG00000211817.2	CHM13_G0015897	TR_V_gene	FALSE	0	0	0	0	0	0
chr14	16559489	16559988	TRAV39	ENSG00000211818.1	CHM13_G0015898	TR_V_gene	FALSE	0	0	0	0	0	0
chr14	16569925	16570354	TRAV40	ENSG00000211819.3	CHM13_G0015899	TR_V_gene	FALSE	0	0	0	0	0	0
chr14	16575623	16576126	TRAV41	ENSG00000211820.1	CHM13_G0015900	TR_V_gene	FALSE	0	0	0	0	0	0
chr14	16588356	16590119	AC244502.2	ENSG00000256221.1	CHM13_G0015901	processed_pseudogene	FALSE	0	0	0	0	0	0
chr14	16670805	16674088	AC244502.3	ENSG00000259042.3	CHM13_G0015902	lncRNA	FALSE	0	0	0	0	0	0
chr14	16677802	16678473	TRDV2	ENSG00000211821.2	CHM13_G0015903	TR_V_gene	FALSE	0	0	0	0	0	0
chr14	16705520	16705570	TRDJ1	ENSG00000211825.1	CHM13_G0015904	TR_J_gene	FALSE	0	0	0	0	0	0
chr14	16710680	16710727	TRDJ4	ENSG00000211826.1	CHM13_G0015905	TR_J_gene	FALSE	0	0	0	0	0	0
chr14	16712120	16712173	TRDJ2	ENSG00000211827.1	CHM13_G0015906	TR_J_gene	FALSE	0	0	0	0	0	0
chr14	16714541	16714599	TRDJ3	ENSG00000211828.1	CHM13_G0015907	TR_J_gene	FALSE	0	0	0	0	0	0
chr14	16718375	16721230	TRDC	ENSG00000211829.9	CHM13_G0015908	TR_C_gene	FALSE	0	0	0	0	0	0
chr14	16724484	16725141	TRDV3	ENSG00000256590.2	CHM13_G0015909	TR_V_gene	FALSE	0	0	0	0	0	0
chr14	16730753	16730812	TRAJ61	ENSG00000211831.2	CHM13_G0015910	TR_J_gene	FALSE	0	0	0	0	27.5796069645911	10.8911167504871
chr14	16731743	16731799	TRAJ60	ENSG00000249446.2	CHM13_G0015911	TR_J_pseudogene	FALSE	0	0	0	0	0	0
chr14	16731990	16732043	TRAJ59	ENSG00000211832.2	CHM13_G0015912	TR_J_gene	FALSE	0	0	0	0	0	0
chr14	16733144	16733206	TRAJ58	ENSG00000211833.1	CHM13_G0015913	TR_J_gene	FALSE	0	0	0	0	0	0
chr14	16734309	16734371	TRAJ57	ENSG00000211834.1	CHM13_G0015914	TR_J_gene	FALSE	0	0	0	0	23.3289865363566	0
chr14	16734958	16735019	TRAJ56	ENSG00000211835.1	CHM13_G0015915	TR_J_gene	FALSE	0	0	0	0	0	0
chr14	16737134	16737190	TRAJ55	ENSG00000250688.1	CHM13_G0015916	TR_J_pseudogene	FALSE	0	0	0	0	0	0
chr14	16737724	16737783	TRAJ54	ENSG00000211836.1	CHM13_G0015917	TR_J_gene	FALSE	0	0	0	0	0	0
chr14	16738441	16738506	TRAJ53	ENSG00000211837.1	CHM13_G0015918	TR_J_gene	FALSE	0	0	0	0	0	0
chr14	16741665	16741733	TRAJ52	ENSG00000211838.1	CHM13_G0015919	TR_J_gene	FALSE	0	0	0	0	0	0
chr14	16742620	16742682	TRAJ51	ENSG00000248366.1	CHM13_G0015920	TR_J_pseudogene	FALSE	0	0	0	0	0	0
chr14	16744030	16744089	TRAJ50	ENSG00000211839.1	CHM13_G0015921	TR_J_gene	FALSE	0	0	0	0	0	0
chr14	16744925	16744980	TRAJ49	ENSG00000211840.1	CHM13_G0015922	TR_J_gene	FALSE	0	0	0	0	0	0
chr14	16745928	16745990	TRAJ48	ENSG00000211841.1	CHM13_G0015923	TR_J_gene	FALSE	0	0	0	0	0	0
chr14	16748288	16748344	TRAJ47	ENSG00000211842.1	CHM13_G0015924	TR_J_gene	FALSE	0	0	0	0	0	0
chr14	16748839	16748901	TRAJ46	ENSG00000211843.1	CHM13_G0015925	TR_J_gene	FALSE	0	0	0	0	2.91612331704457	5.18206361515114
chr14	16749361	16749426	TRAJ45	ENSG00000211844.1	CHM13_G0015926	TR_J_gene	FALSE	0	0	0	0	0	0
chr14	16750257	16750319	TRAJ44	ENSG00000211845.1	CHM13_G0015927	TR_J_gene	FALSE	0	0	0	0	0	0
chr14	16751349	16751402	TRAJ43	ENSG00000211846.1	CHM13_G0015928	TR_J_gene	FALSE	0	0	0	0	0	0
chr14	16752323	16752388	TRAJ42	ENSG00000211847.1	CHM13_G0015929	TR_J_gene	FALSE	0	0	0	0	0	0
chr14	16753093	16753154	TRAJ41	ENSG00000211848.1	CHM13_G0015930	TR_J_gene	FALSE	0	0	0	0	0	0
chr14	16755125	16755185	TRAJ40	ENSG00000211849.1	CHM13_G0015931	TR_J_gene	FALSE	0	0	0	0	0	0
chr14	16757037	16757099	TRAJ39	ENSG00000211850.1	CHM13_G0015932	TR_J_gene	FALSE	0	0	0	0	0	0
chr14	16757667	16757728	TRAJ38	ENSG00000211851.1	CHM13_G0015933	TR_J_gene	FALSE	0	0	0	0	0	0
chr14	16759187	16759251	TRAJ37	ENSG00000278661.1	CHM13_G0015934	TR_J_gene	FALSE	0	0	0	0	0	0
chr14	16760547	16760604	TRAJ36	ENSG00000276699.1	CHM13_G0015935	TR_J_gene	FALSE	0	0	0	0	0	0
chr14	16762081	16762139	TRAJ35	ENSG00000211854.1	CHM13_G0015936	TR_J_gene	FALSE	0	0	0	0	0	0
chr14	16763103	16763160	TRAJ34	ENSG00000211855.1	CHM13_G0015937	TR_J_gene	FALSE	0	0	0	0	0	0
chr14	16764039	16764095	TRAJ33	ENSG00000211856.1	CHM13_G0015938	TR_J_gene	FALSE	0	0	0	0	0	0
chr14	16764778	16764843	TRAJ32	ENSG00000211857.1	CHM13_G0015939	TR_J_gene	FALSE	0	0	0	0	0	0
chr14	16766405	16766461	TRAJ31	ENSG00000211858.1	CHM13_G0015940	TR_J_gene	FALSE	0	0	0	0	3.22856510101364	5.73728471677448
chr14	16768289	16768345	TRAJ30	ENSG00000211859.1	CHM13_G0015941	TR_J_gene	FALSE	0	0	0	0	0	0
chr14	16769376	16769435	TRAJ29	ENSG00000211860.1	CHM13_G0015942	TR_J_gene	FALSE	0	0	0	0	6.1288015476869	0
chr14	16771059	16771124	TRAJ28	ENSG00000211861.1	CHM13_G0015943	TR_J_gene	FALSE	0	0	0	0	0	0
chr14	16771709	16771767	TRAJ27	ENSG00000211862.1	CHM13_G0015944	TR_J_gene	FALSE	0	0	0	0	0	0
chr14	16773882	16773941	TRAJ26	ENSG00000211863.1	CHM13_G0015945	TR_J_gene	FALSE	0	0	0	0	0	0
chr14	16774248	16774307	TRAJ25	ENSG00000211864.2	CHM13_G0015946	TR_J_gene	FALSE	0	0	0	0	0	0
chr14	16775405	16775467	TRAJ24	ENSG00000211865.1	CHM13_G0015947	TR_J_gene	FALSE	0	0	0	0	5.83224663408915	10.3641272303023
chr14	16775852	16775914	TRAJ23	ENSG00000211866.1	CHM13_G0015948	TR_J_gene	FALSE	0	0	0	0	125.393302632917	36.274445306058
chr14	16777476	16777538	TRAJ22	ENSG00000211867.1	CHM13_G0015949	TR_J_gene	FALSE	0	0	0	0	0	0
chr14	16779036	16779090	TRAJ21	ENSG00000211868.1	CHM13_G0015950	TR_J_gene	FALSE	0	0	0	0	3.34814158623636	5.94977674332168
chr14	16779761	16779817	TRAJ20	ENSG00000211869.1	CHM13_G0015951	TR_J_gene	FALSE	0	0	0	0	3.22856510101364	5.73728471677448
chr14	16780699	16780758	TRAJ19	ENSG00000211870.1	CHM13_G0015952	TR_J_gene	FALSE	0	0	0	0	15.3220038692173	0
chr14	16781086	16781151	TRAJ18	ENSG00000211871.1	CHM13_G0015953	TR_J_gene	FALSE	0	0	0.706219813582886	0.696770515829705	5.56306602020811	0
chr14	16782278	16782340	TRAJ17	ENSG00000211872.1	CHM13_G0015954	TR_J_gene	FALSE	0	0	0	0	11.6644932681783	0
chr14	16783961	16784020	TRAJ16	ENSG00000211873.1	CHM13_G0015955	TR_J_gene	FALSE	0	0	0	0	6.1288015476869	10.8911167504871
chr14	16785761	16785812	TRAJ14	ENSG00000211875.1	CHM13_G0015956	TR_J_gene	FALSE	0	0	0	0	7.09018218261818	12.5995272211518
chr14	16786509	16786571	TRAJ13	ENSG00000211876.1	CHM13_G0015957	TR_J_gene	FALSE	0	0	0	0	11.6644932681783	20.7282544606046
chr14	16787372	16787431	TRAJ12	ENSG00000211877.1	CHM13_G0015958	TR_J_gene	FALSE	0	0	0	0	3.06440077384345	5.44555837524357
chr14	16787935	16787994	TRAJ11	ENSG00000211878.1	CHM13_G0015959	TR_J_gene	FALSE	0	0	0	0	0	0
chr14	16788930	16788993	TRAJ10	ENSG00000211879.1	CHM13_G0015960	TR_J_gene	FALSE	0	0	0	0	0	0
chr14	16790987	16791047	TRAJ9	ENSG00000211880.1	CHM13_G0015961	TR_J_gene	FALSE	0	0	0	0	0	0
chr14	16791578	16791637	TRAJ8	ENSG00000211881.1	CHM13_G0015962	TR_J_pseudogene	FALSE	0	0	0	0	0	0
chr14	16793055	16793113	TRAJ7	ENSG00000211882.1	CHM13_G0015963	TR_J_gene	FALSE	0	0	0	0	43.6412937792188	77.5522623784688
chr14	16794505	16794566	TRAJ6	ENSG00000211883.1	CHM13_G0015964	TR_J_gene	FALSE	0	0	0	0	0	0
chr14	16795679	16795738	TRAJ5	ENSG00000211884.1	CHM13_G0015965	TR_J_gene	FALSE	0	0	0	0	3.06440077384345	5.44555837524357
chr14	16797631	16797693	TRAJ4	ENSG00000211885.1	CHM13_G0015966	TR_J_gene	FALSE	0	0	0	0	0	0
chr14	16798611	16798672	TRAJ3	ENSG00000211886.1	CHM13_G0015967	TR_J_gene	FALSE	0	0	0	0	2.96392861732399	0
chr14	16799504	16799569	TRAJ2	ENSG00000211887.2	CHM13_G0015968	TR_J_gene	FALSE	0	0	0	0	19.4707310707284	34.6002401380861
chr14	16800470	16800531	TRAJ1	ENSG00000211888.2	CHM13_G0015969	TR_J_gene	FALSE	0	0	0	0	0	0
chr14	16802939	16807593	TRAC	ENSG00000277734.8	CHM13_G0015970	TR_C_gene	FALSE	1.339657	0	1.00083912231685	0.98744778623719	14.6846295784823	14.635376913955
chr14	16811714	16812464	LINC02332	ENSG00000259054.1	CHM13_G0015971	lncRNA	FALSE	0	0	0.120752610612618	0.1191369275771	32.5439362182175	23.5611159035539
chr14	16812043	16814444	AC243965.1	ENSG00000259003.1	CHM13_G0015972	lncRNA	FALSE	0	0	0.0597570611493212	0.0589575051855904	7.83138823336252	6.95833948156905
chr14	16820313	16844632	DAD1	ENSG00000129562.11	CHM13_G0015973	protein_coding	FALSE	302.37798	3.16169781242713	239.437539536664	236.188842349264	52.5767956776443	54.4177409395974
chr14	16851221	16854361	AC243965.2	ENSG00000275552.1	CHM13_G0015974	lncRNA	FALSE	0.030434	0	0.0784688681758763	0.0774189462033006	10.5946289174664	5.72997607382317
chr14	16853652	16867773	ABHD4	ENSG00000100439.10	CHM13_G0015975	protein_coding	FALSE	18.219783	30.3366195728368	73.1526023569606	72.2966407338303	29.1537988216451	28.9866752236781
chr14	16886341	16900298	OR6J1	ENSG00000255804.2	CHM13_G0015976	protein_coding	FALSE	0	0	0	0	0.077724287020175	0
chr14	16950044	16950481	AL160314.1	ENSG00000242061.1	CHM13_G0015977	processed_pseudogene	FALSE	0	0	0	0	0	0
chr14	16957428	17022319	AL160314.2	ENSG00000258458.8	CHM13_G0015978	lncRNA	FALSE	0.086481	0	0.0728289182757351	0.0718544594449384	3.33230149335793	4.04512567785773
chr14	16958095	16959017	OR6E1P	ENSG00000235213.1	CHM13_G0015979	unprocessed_pseudogene	FALSE	0.017816	0	0.0252494624574596	0.0249116219094044	1.56876048292203	2.78774788841103
chr14	16979272	16982368	AL160314.3	ENSG00000258823.1	CHM13_G0015980	transcribed_unprocessed_pseudogene	FALSE	0	0	0	0	0	0
chr14	17012521	17012589	AL135998.2	ENSG00000212302.1	CHM13_G0015981	snoRNA	FALSE	0	0	0	0	0	0
chr14	17022279	17028799	OXA1L	ENSG00000155463.14	CHM13_G0015982	protein_coding	FALSE	48.929274	96.0274267906151	29.611172381866	29.3201245491175	82.3026607836311	70.22014116543
chr14	17028979	17085568	SLC7A7	ENSG00000155465.20	CHM13_G0015983	protein_coding	FALSE	4.621921	0	6.22107592520239	6.13783725413743	4.06399033867719	4.24114393737493
chr14	17085627	17090788	MRPL52	ENSG00000172590.18	CHM13_G0015984	protein_coding	FALSE	35.832193	6.38491951452503	25.6516331472412	25.5273965309691	75.5638123777638	81.8627487973789
chr14	17092311	17104776	MMP14	ENSG00000157227.13	CHM13_G0015985	protein_coding	FALSE	829.487703	496.117039522478	1592.53800067294	1571.17496654276	301.883916971859	317.705190490324
chr14	17108365	17108477	AL135998.3	ENSG00000212335.1	CHM13_G0015986	misc_RNA	FALSE	0	0	0	0	40.3570637626705	65.9787742429065
chr14	17123561	17123660	AL135998.1	ENSG00000199716.1	CHM13_G0015987	misc_RNA	FALSE	0	0	0	0	0	0
chr14	17127483	17136135	LRP10	ENSG00000197324.9	CHM13_G0015988	protein_coding	FALSE	92.318579	609.386400637332	216.765292245827	217.821581057144	94.9553386343428	109.583994816838
chr14	17138965	17143423	REM2	ENSG00000139890.10	CHM13_G0015989	protein_coding	FALSE	0.094659	0	0.116964887569562	0.115399884679449	38.0011816914283	34.6656574991111
chr14	17148953	17174947	RBM23	ENSG00000100461.18	CHM13_G0015990	protein_coding	FALSE	26.066527	10.1415925565788	35.2118121096823	34.9448128193237	39.4095095903371	40.0219421067663
chr14	17174712	17182662	PRMT5-AS1	ENSG00000237054.9	CHM13_G0015991	lncRNA	FALSE	0.109731	0	13.9555176205836	13.7687912802	5.82197601108572	2.7481232957833
chr14	17176288	17185113	PRMT5	ENSG00000100462.16	CHM13_G0015992	protein_coding	FALSE	34.174363	54.7653659314977	26.2638272766304	25.9124144172036	41.5890403040487	37.5351694512965
chr14	17185369	17214676	AL132780.1	ENSG00000257285.6	CHM13_G0015993	lncRNA	FALSE	0.551472	0	1.14190553376654	1.15223186637763	45.3371752800203	41.6039767976563
chr14	17204532	17215456	HAUS4	ENSG00000092036.18	CHM13_G0015994	protein_coding	FALSE	9.169158	0	3.33585006062975	2.97561996760215	0	0
chr14	17204574	17240561	AL132780.3	ENSG00000259132.1	CHM13_G0015995	protein_coding	FALSE	0	0.305226606037955	0	0	14.9766233279465	22.882179699036
chr14	17215252	17215331	MIR4707	ENSG00000284118.1	CHM13_G0015996	miRNA	FALSE	0	0	0	0	0	0
chr14	17229480	17240854	AJUBA	ENSG00000129474.16	CHM13_G0015997	protein_coding	FALSE	50.382092	457.755055309061	125.358370634667	130.962562605731	24.082245750835	18.5021631274211
chr14	17241001	17257381	AL132780.2	ENSG00000258457.5	CHM13_G0015998	lncRNA	FALSE	1.472829	4.02351277343879	3.82623570642668	3.77504025740572	26.7115471605231	24.8909890789293
chr14	17244197	17268448	C14orf93	ENSG00000100802.15	CHM13_G0015999	protein_coding	FALSE	2.470143	0.452937605520923	6.1386297104871	5.99274160842074	9.12534601805611	8.02855528219284
chr14	17263804	17265428	AL132780.5	ENSG00000280129.1	CHM13_G0016000	TEC	FALSE	0.143232	0	0.186442030785882	0.183947416179042	0	0
chr14	17274848	17293535	PSMB5	ENSG00000100804.19	CHM13_G0016001	protein_coding	FALSE	133.265583	7.05358155176619	166.029075744588	163.807588691659	67.3874635842756	80.1543530570849
chr14	17281388	17282522	AL132780.4	ENSG00000279656.1	CHM13_G0016002	TEC	FALSE	0.399015	0	0.759730742189167	0.749565462403586	0	0
chr14	17300517	17302365	PSMB11	ENSG00000222028.5	CHM13_G0016003	protein_coding	FALSE	0	0	0	0	0	0
chr14	17305368	17315842	CDH24	ENSG00000139880.19	CHM13_G0016004	protein_coding	FALSE	5.079522	0	4.78357749135545	4.71957270534993	23.5968221894974	21.9938376883644
chr14	17316868	17353943	ACIN1	ENSG00000100813.14	CHM13_G0016005	protein_coding	FALSE	77.167243	111.693582779526	101.625567350141	100.340622152437	72.4710326124117	74.7779816582233
chr14	17353834	17358776	C14orf119	ENSG00000179933.6	CHM13_G0016006	protein_coding	FALSE	46.930814	2.2226203705965	41.4500586300755	37.4590720447019	157.495442038116	136.719657330048
chr14	17357381	17363319	LMLN2	ENSG00000283654.3	CHM13_G0016007	protein_coding	FALSE	0.004758	0	0.510907757212577	0.504071755971237	0.0304479026030252	0
chr14	17375645	17377957	CEBPE	ENSG00000092067.5	CHM13_G0016008	protein_coding	FALSE	0	0	0	0	0	0
chr14	17383630	17442027	SLC7A8	ENSG00000092068.20	CHM13_G0016009	protein_coding	FALSE	0.011543	0	0.0249788358501986	0.0246446163155201	0.37462124979825	0.357616253729799
chr14	17414655	17414760	RNU6-1138P	ENSG00000202229.1	CHM13_G0016010	snRNA	FALSE	0	0	0	0	0	0
chr14	17443669	17532066	RNF212B	ENSG00000215277.8	CHM13_G0016011	protein_coding	FALSE	0	0	0.495856464856069	0.489221851540006	0.051132856787211	0.069057444694368
chr14	17488630	17488785	AL049829.1	ENSG00000240131.1	CHM13_G0016012	processed_pseudogene	FALSE	0	0	0	0	0	0
chr14	17518121	17518227	RNU6-1046P	ENSG00000252347.1	CHM13_G0016013	snRNA	FALSE	0	0	0	0	0	0
chr14	17531086	17558134	HOMEZ	ENSG00000215271.9	CHM13_G0016014	protein_coding	FALSE	3.248149	4.06099891729071	6.8468540213659	7.00142467362414	22.4930053103745	23.6262097342949
chr14	17552540	17554485	H3P37	ENSG00000270433.1	CHM13_G0016015	transcribed_unprocessed_pseudogene	FALSE	0.05412	0	0.0901906108677835	0.088983850705806	0.0929561160189016	0.165186603670628
chr14	17554339	17561548	PPP1R3E	ENSG00000235194.9	CHM13_G0016016	protein_coding	FALSE	1.712817	3.04735465986625	4.32455779964579	4.27899069721301	53.1188305591657	38.3727174232207
chr14	17557477	17569843	BCL2L2	ENSG00000129473.10	CHM13_G0016017	protein_coding	FALSE	25.025819	0	101.098847679668	96.9826048681054	22.0772654812965	16.7321232432278
chr14	17565534	17584072	BCL2L2-PABPN1	ENSG00000258643.5	CHM13_G0016018	protein_coding	FALSE	4.080665	7.70279794634495	0.450239494768114	0.444215241462728	48.4622634193796	56.7253987036444
chr14	17579990	17584885	PABPN1	ENSG00000100836.10	CHM13_G0016019	protein_coding	FALSE	76.222527	2.24396115862878	87.0674906970532	85.9025182219186	6.61146814556909	8.33576484283965
chr14	17605007	17611613	SLC22A17	ENSG00000092096.17	CHM13_G0016020	protein_coding	FALSE	0.015684	0	0	0	0.875808153347932	0.389086217546922
chr14	17615104	17624453	EFS	ENSG00000100842.13	CHM13_G0016021	protein_coding	FALSE	0	0	0	0	0.0193389288326841	0
chr14	17615107	17615704	AL049829.2	ENSG00000259018.1	CHM13_G0016022	lncRNA	FALSE	0	0	0	0	0	0
chr14	17631510	17635104	IL25	ENSG00000166090.8	CHM13_G0016023	protein_coding	FALSE	0	0	0	0	0	0
chr14	17635474	17638473	CMTM5	ENSG00000166091.21	CHM13_G0016024	protein_coding	FALSE	0	0	0	0	0	0
chr14	17640683	17666962	MYH6	ENSG00000197616.13	CHM13_G0016025	protein_coding	FALSE	0	0	0	0	0.0206400143449253	0.0122260338726501
chr14	17647297	17647367	MIR208A	ENSG00000199157.2	CHM13_G0016026	miRNA	FALSE	0	0	0	0	0	0
chr14	17671429	17694343	MYH7	ENSG00000092054.13	CHM13_G0016027	protein_coding	FALSE	0.00208	0	0.00386680833718853	0.00381507002196454	0	0
chr14	17674028	17674375	AL132855.1	ENSG00000258444.1	CHM13_G0016028	lncRNA	FALSE	0	0	0	0	0	0
chr14	17676676	17676752	MIR208B	ENSG00000215991.1	CHM13_G0016029	miRNA	FALSE	0	0	0	0	0	0
chr14	17727968	17768107	NGDN	ENSG00000129460.16	CHM13_G0016030	protein_coding	FALSE	20.60168	0.547307599665557	6.0142590576091	5.91060876079332	18.4047273762061	19.3465946083574
chr14	17770005	17819022	ZFHX2-AS1	ENSG00000157306.14	CHM13_G0016031	lncRNA	FALSE	0.94512	0	1.52254071168872	1.50216895172195	7.05611771714688	7.22319428854452
chr14	17779103	17814436	ZFHX2	ENSG00000136367.14	CHM13_G0016032	protein_coding	FALSE	0.035602	0	0.236808816257471	0.233640288594614	4.9225726409251	3.63725632286385
chr14	17788927	17790612	AL135999.2	ENSG00000273618.1	CHM13_G0016033	lncRNA	FALSE	0.008303	0	0.0138228077391668	0.0136378570713999	0	0
chr14	17814232	17818515	THTPA	ENSG00000259431.6	CHM13_G0016034	protein_coding	FALSE	5.610425	0	6.28285294975745	6.19878769539916	0	0
chr14	17817809	17826089	AP1G2	ENSG00000213983.12	CHM13_G0016035	protein_coding	FALSE	1.806652	5.30637191859319	15.3710904323704	15.144093864462	5.89564061924229	5.70402509522796
chr14	17819339	17826328	AL135999.1	ENSG00000258727.1	CHM13_G0016036	lncRNA	FALSE	1.344562	0	2.83007682425672	2.79221008919429	89.9212431396352	99.6181105952234
chr14	17826290	17837044	JPH4	ENSG00000092051.17	CHM13_G0016037	protein_coding	FALSE	0	0	0	0	0.0168123159435339	0.0298761339166237
chr14	17877465	17878276	AL135999.3	ENSG00000274002.1	CHM13_G0016038	lncRNA	FALSE	0	0	0	0	0	0
chr14	17888428	17903952	DHRS2	ENSG00000100867.15	CHM13_G0016039	protein_coding	FALSE	0.108609	0	0.0474165897217401	0.0467821506050463	0.0465858401589187	0.0206962087180734
chr14	17958094	17987792	AL160237.1	ENSG00000258464.2	CHM13_G0016040	lncRNA	FALSE	0	0	0	0	0.115670862262728	0.119003548573408
chr14	18007267	18009181	BRD7P1	ENSG00000259043.1	CHM13_G0016041	processed_pseudogene	FALSE	0	0	0	0	0	0
chr14	18025693	18027029	AL160237.3	ENSG00000270618.1	CHM13_G0016042	unprocessed_pseudogene	FALSE	0	0	0	0	0	0
chr14	18049961	18050267	RN7SKP205	ENSG00000222931.1	CHM13_G0016043	misc_RNA	FALSE	0	0	0	0	0	0
chr14	18075306	18085421	AL160237.2	ENSG00000258887.3	CHM13_G0016044	unprocessed_pseudogene	FALSE	0	0	0	0	0.178744088637433	0.317635140029037
chr14	18134001	18140486	AL136419.2	ENSG00000285727.1	CHM13_G0016045	lncRNA	FALSE	0	1.6937840973767	0	0	0	0.0495432450484766
chr14	18180338	18192589	LINC00596	ENSG00000259334.1	CHM13_G0016046	lncRNA	FALSE	0	0	0	0	1.28394165146832	1.44239955331527
chr14	18196239	18308557	DHRS4-AS1	ENSG00000215256.4	CHM13_G0016047	lncRNA	FALSE	4.51026	0.684568182307514	8.77351376089658	9.55820255187427	5.53740968552918	3.70151355718893
chr14	18211751	18227300	DHRS4	ENSG00000157326.19	CHM13_G0016048	protein_coding	FALSE	36.779806	7.06424199079549	10.3784828270471	13.8966238862895	20.8601559140931	25.642699766992
chr14	18227895	18267762	DHRS4L2	ENSG00000187630.17	CHM13_G0016049	protein_coding	FALSE	1.726232	0	0.459468312451516	0.453320576563905	0.303849706750023	0.451303706619629
chr14	18227952	18307379	AL136419.1	ENSG00000285467.1	CHM13_G0016050	lncRNA	FALSE	0	0	0	0	0.31412934015679	0.360011419648281
chr14	18268539	18283781	AL136419.3	ENSG00000286931.1	CHM13_G0016051	lncRNA	FALSE	0.010821	0	0	0	0	0
chr14	18292457	18307030	DHRS4L1	ENSG00000225766.10	CHM13_G0016052	transcribed_unprocessed_pseudogene	FALSE	0.100758	0	0.0368754016586001	0.0363820047822473	0	0
chr14	18308011	18325730	CARMIL3	ENSG00000186648.15	CHM13_G0016053	protein_coding	FALSE	0	0	0	0	0.183666889882146	0.199456368053111
chr14	18326838	18334101	CPNE6	ENSG00000100884.9	CHM13_G0016054	protein_coding	FALSE	0.018969	0	0.0379873738357543	0.0374790986509866	0	0
chr14	18334663	18371008	NRL	ENSG00000129535.13	CHM13_G0016055	protein_coding	FALSE	0.197806	0.302220109271919	0.955500478082675	0.94271577798356	18.7788873945325	14.0997185555729
chr14	18350052	18366595	PCK2	ENSG00000100889.12	CHM13_G0016056	protein_coding	FALSE	23.423766	0	23.5558479756356	23.2406681731586	39.1042212512785	39.6002005742717
chr14	18370193	18381239	DCAF11	ENSG00000100897.18	CHM13_G0016057	protein_coding	FALSE	19.521942	0	33.1968050290699	32.7734367061076	22.6858870976167	16.8991757690544
chr14	18376954	18387821	AL136295.3	ENSG00000259371.2	CHM13_G0016058	protein_coding	FALSE	0.025455	0	0	0	5.27408555012368	7.74615269757202
chr14	18387267	18388841	FITM1	ENSG00000139914.6	CHM13_G0016059	protein_coding	FALSE	0.053607	0	0.0467507599763997	0.0461252297339624	3.790589775523	4.28656088114789
chr14	18392159	18394963	PSME1	ENSG00000092010.15	CHM13_G0016060	protein_coding	FALSE	116.209009	0	10.1766275137294	10.0404631331061	65.5753351044681	47.8952784059404
chr14	18394955	18397585	EMC9	ENSG00000100908.14	CHM13_G0016061	protein_coding	FALSE	11.522495	0	8.38495905650792	8.27276739429555	183.136979478942	168.70671135227
chr14	18395441	18396438	AL136295.2	ENSG00000259321.1	CHM13_G0016062	lncRNA	FALSE	0.632169	0	1.18872435735965	1.17281909644356	41.3463582845959	47.6936968230962
chr14	18399356	18403564	PSME2	ENSG00000100911.16	CHM13_G0016063	protein_coding	FALSE	233.795188	39.1546692187069	12.8206706730745	12.264990309074	110.164042648275	79.5584690573252
chr14	18399483	18399559	MIR7703	ENSG00000283856.1	CHM13_G0016064	miRNA	FALSE	0	0	0	0	0	0
chr14	18402677	18416654	RNF31	ENSG00000092098.17	CHM13_G0016065	protein_coding	FALSE	11.908158	47.9384404493641	6.47739147071295	6.30287827643089	10.9046362802212	5.5168567355977
chr14	18403542	18422446	AL136295.5	ENSG00000259529.2	CHM13_G0016066	protein_coding	FALSE	0.878653	0.58105109349809	0.146337259542202	0.144379251127253	7.3069683284896	8.12397573522108
chr14	18414597	18414716	RNA5SP383	ENSG00000199804.1	CHM13_G0016067	rRNA_pseudogene	FALSE	0	0	2.13631493608823	2.10773081038486	0	0
chr14	18417259	18422559	IRF9	ENSG00000213928.9	CHM13_G0016068	protein_coding	FALSE	51.716269	22.7973752049749	20.0602185022784	19.8182702413841	1.09162050207857	1.51550917046873
chr14	18427848	18436248	REC8	ENSG00000100918.13	CHM13_G0016069	protein_coding	FALSE	2.34463	0	3.42478640780518	3.37896239396986	63.0431145391263	72.9017644678144
chr14	18436214	18444864	IPO4	ENSG00000196497.17	CHM13_G0016070	protein_coding	FALSE	10.810776	0	1.43024023616567	1.41110346657895	0.773362646161879	1.15143656281162
chr14	18436390	18446411	AL136295.4	ENSG00000259522.3	CHM13_G0016071	protein_coding	FALSE	0.057801	0	0.0152421542499904	0.0150382125718641	5.48479116651593	6.70084625537656
chr14	18444909	18449101	AL136295.17	ENSG00000287765.1	CHM13_G0016072	lncRNA	FALSE	0.357181	0	51.5812755394083	50.8911124744725	13.7583699819913	13.1826160286192
chr14	18445144	18451682	TM9SF1	ENSG00000100926.15	CHM13_G0016073	protein_coding	FALSE	54.349307	0	15.5202367151709	15.3125742634797	0	0
chr14	18445152	18469534	AL136295.1	ENSG00000254692.1	CHM13_G0016074	protein_coding	FALSE	0.117073	3.60403244081303	0	0	20.5255278146962	23.5609402067589
chr14	18454427	18455084	AL136295.6	ENSG00000276698.1	CHM13_G0016075	lncRNA	FALSE	0.328177	0	0.460438145937778	0.454277433572863	24.7670747475019	42.0559561582738
chr14	18457631	18458830	AL136295.7	ENSG00000278784.1	CHM13_G0016076	lncRNA	FALSE	0.734159	0	0.854525974435292	0.977220648451162	0	0
chr14	18461727	18464279	TSSK4	ENSG00000139908.15	CHM13_G0016077	protein_coding	FALSE	0.61858	0	1.93816512733802	1.91223226758132	24.3711121104728	29.7115810411017
chr14	18465676	18469891	CHMP4A	ENSG00000254505.11	CHM13_G0016078	protein_coding	FALSE	37.649439	2.60597624471836	6.53059311131867	6.53796620004494	0	0
chr14	18465707	18472048	AL096870.2	ENSG00000260669.2	CHM13_G0016079	lncRNA	FALSE	0.631859	0	0.533375730295902	0.558457825858839	1.02646069131738	1.4693818609118
chr14	18470004	18472131	MDP1	ENSG00000213920.9	CHM13_G0016080	protein_coding	FALSE	5.772319	0	0.298785305746606	0.294787525927952	0	0
chr14	18470016	18488409	NEDD8-MDP1	ENSG00000255526.6	CHM13_G0016081	protein_coding	FALSE	0.824826	0	0	0	6.40903435916979	7.21426199801882
chr14	18472918	18488424	NEDD8	ENSG00000129559.13	CHM13_G0016082	protein_coding	FALSE	295.860359	4.25029918927689	56.9840163454437	57.1368632884238	10.8321211669762	8.66105769703708
chr14	18488480	18495298	GMPR2	ENSG00000100938.18	CHM13_G0016083	protein_coding	FALSE	34.848012	9.66634485610552	36.2235218989424	35.6312001142691	72.3941086305316	62.909857058677
chr14	18495701	18498642	TINF2	ENSG00000092330.18	CHM13_G0016084	protein_coding	FALSE	24.249945	276.378799894629	49.046367561964	48.390121840885	163.525011032639	169.110417384477
chr14	18505172	18520294	TGM1	ENSG00000092295.12	CHM13_G0016085	protein_coding	FALSE	0.413842	0.726371503206448	0.642739380901279	0.634139458227035	11.6810774901903	11.6855157569537
chr14	18521569	18527770	RABGGTA	ENSG00000100949.14	CHM13_G0016086	protein_coding	FALSE	9.035111	0	3.76219193885124	3.71185340239123	46.942014111819	41.5534480244759
chr14	18527244	18554875	AL096870.10	ENSG00000288044.1	CHM13_G0016087	lncRNA	FALSE	4.414253	0.397531391244903	3.16838798540963	3.12599461029339	9.9655408901325	9.22085120706891
chr14	18527757	18535122	AL096870.8	ENSG00000286825.1	CHM13_G0016088	lncRNA	FALSE	0.12213	0	0.325545863122432	0.321190024141713	0	0
chr14	18546627	18555809	DHRS1	ENSG00000157379.14	CHM13_G0016089	protein_coding	FALSE	15.604816	8.37391952738132	7.92111412532156	7.9092869364453	22.8608569600852	20.4347810256363
chr14	18555879	18565138	NOP9	ENSG00000196943.14	CHM13_G0016090	protein_coding	FALSE	11.35484	314.37631665885	39.1387287689455	38.1456173059375	27.3962526035683	23.804247724334
chr14	18561124	18567458	CIDEB	ENSG00000136305.11	CHM13_G0016091	protein_coding	FALSE	0	0	48.4227358339694	47.7390747665283	0.199810154656985	0.253621679933194
chr14	18561762	18568066	LTB4R2	ENSG00000213906.10	CHM13_G0016092	protein_coding	FALSE	1.109119	0	2.44164202801461	2.4089725926835	17.4948895702135	18.2966960574293
chr14	18567478	18572667	LTB4R	ENSG00000213903.9	CHM13_G0016093	protein_coding	FALSE	1.134021	0	3.84802069233284	3.79653375783608	74.4940532692543	72.381115185763
chr14	18574369	18591101	ADCY4	ENSG00000129467.13	CHM13_G0016094	protein_coding	FALSE	0.346023	0.656477998535017	0.309361776746486	0.305222482597968	6.34289935456134	7.43117585357019
chr14	18588339	18593412	AL096870.1	ENSG00000258973.1	CHM13_G0016095	lncRNA	FALSE	0	0	0	0	1.1048273241395	0.569996352701427
chr14	18592055	18596052	RIPK3	ENSG00000129465.16	CHM13_G0016096	protein_coding	FALSE	0	0	0	0	0	0
chr14	18608074	18608174	AL096870.3	ENSG00000283290.1	CHM13_G0016097	snRNA	FALSE	0	0	0	0	0	0
chr14	18622115	18636040	NFATC4	ENSG00000100968.14	CHM13_G0016098	protein_coding	FALSE	16.078463	0.788810762763943	16.5933407399435	16.3713200399348	47.1312541281186	39.9619906103691
chr14	18655437	18675706	NYNRIN	ENSG00000205978.6	CHM13_G0016099	protein_coding	FALSE	5.902909	74.7850511749633	17.088591841572	16.8656501930908	16.3860550136403	15.819496188815
chr14	18682960	18687369	CBLN3	ENSG00000139899.11	CHM13_G0016100	protein_coding	FALSE	2.118152	17.4391764800216	6.39179786194555	6.14789814562077	126.629463775932	106.100078627109
chr14	18685701	18698260	KHNYN	ENSG00000100441.10	CHM13_G0016101	protein_coding	FALSE	22.088451	374.331815032791	44.5219956955387	42.5131271043525	122.538942895961	108.801467188848
chr14	18696181	18699322	SDR39U1	ENSG00000100445.17	CHM13_G0016102	protein_coding	FALSE	12.692946	0	50.8223005606094	50.142292663263	135.383879842314	108.732596185976
chr14	18699433	18765231	AL132800.1	ENSG00000258744.2	CHM13_G0016103	lncRNA	FALSE	0.19094	2.83794686487879	0.642432217517335	0.633836404722506	4.43494677786584	4.44836191238285
chr14	18761896	18764808	CMA1	ENSG00000092009.10	CHM13_G0016104	protein_coding	FALSE	0	0	0.0296882214627201	0.0292909898374271	0	0
chr14	18830090	18832822	CTSG	ENSG00000100448.4	CHM13_G0016105	protein_coding	FALSE	0	0	0	0	0	0
chr14	18852299	18914337	AL136018.1	ENSG00000258657.5	CHM13_G0016106	lncRNA	FALSE	0	0	0	0	0.00874301133128552	0.0103577789141936
chr14	18863047	18866266	GZMH	ENSG00000100450.13	CHM13_G0016107	protein_coding	FALSE	0	0	0	0	0	0
chr14	18887522	18890729	GZMB	ENSG00000100453.13	CHM13_G0016108	protein_coding	FALSE	0	0	0	0	0	0
chr14	19065547	19306225	STXBP6	ENSG00000168952.15	CHM13_G0016109	protein_coding	FALSE	1.138306	0.684577934303586	0.898609955589959	0.857676028915274	3.0536673879405	2.93550797813874
chr14	19074282	19076054	AL161663.2	ENSG00000288100.1	CHM13_G0016110	lncRNA	FALSE	0	0	0.0973369790797415	0.0960345997354785	0.714219819185861	0
chr14	19117070	19121875	AL161663.1	ENSG00000287481.1	CHM13_G0016111	lncRNA	FALSE	0	0	0	0	0.451528771671418	0.802384043636306
chr14	19380407	19412267	LINC02286	ENSG00000258098.2	CHM13_G0016112	lncRNA	FALSE	0	0	0	0	0.187268936179322	0.0100843673615622
chr14	19522971	19523243	HMGN2P6	ENSG00000257179.1	CHM13_G0016113	processed_pseudogene	FALSE	0	0	2.98785305746606	3.03210026668751	0	0
chr14	19613571	19614496	OR7K1P	ENSG00000258275.1	CHM13_G0016114	unprocessed_pseudogene	FALSE	0	0	0	0	0	0
chr14	19687025	19688065	AL079352.1	ENSG00000257976.1	CHM13_G0016115	processed_pseudogene	FALSE	0	0	31.8124550608475	31.3868009594643	0.347691626263007	0.926792146555877
chr14	19903216	20399014	LINC02306	ENSG00000257986.3	CHM13_G0016116	lncRNA	FALSE	0	0	0	0	0.0233384913251624	0.034345158793272
chr14	20062500	20062564	AL359396.1	ENSG00000212270.1	CHM13_G0016117	snoRNA	FALSE	0	0	0	0	0	0
chr14	20076222	20078597	AL359396.2	ENSG00000279521.1	CHM13_G0016118	TEC	FALSE	0	0	0	0	0	0
chr14	20171711	20254502	AL132633.1	ENSG00000285633.1	CHM13_G0016119	lncRNA	FALSE	0	0	0	0	0.00655142391045272	0.0271649769778792
chr14	20463757	20464145	CYB5AP5	ENSG00000257503.1	CHM13_G0016120	processed_pseudogene	FALSE	0	0	0	0	0	0
chr14	20698658	20853615	NOVA1	ENSG00000139910.20	CHM13_G0016121	protein_coding	FALSE	0	0	0	0	0.0256690062691508	0.0311010097129562
chr14	20848322	20850092	AL079343.1	ENSG00000262119.1	CHM13_G0016122	lncRNA	FALSE	0	0	0	0	0	0
chr14	20853951	21062042	LINC02588	ENSG00000257842.6	CHM13_G0016123	lncRNA	FALSE	0	0	0	0	0.00347539577697764	0
chr14	20855337	21551135	AL110292.1	ENSG00000258081.4	CHM13_G0016124	lncRNA	FALSE	0.564893	0.142078173325291	0.55263135818986	0.591971698408164	3.21428290505889	3.16117215855483
chr14	21031058	21077688	LINC02294	ENSG00000257845.1	CHM13_G0016125	lncRNA	FALSE	0	0	0	0	0.13958368525935	0.041340932121729
chr14	21064915	21092039	LINC02293	ENSG00000257185.2	CHM13_G0016126	lncRNA	FALSE	0	0	0	0	0	0
chr14	21086982	21128623	AL132718.1	ENSG00000286479.1	CHM13_G0016127	lncRNA	FALSE	0	0	0	0	0.260511965116251	0.0617253080645269
chr14	21128680	21174153	MIR4307HG	ENSG00000257612.2	CHM13_G0016128	lncRNA	FALSE	0.070449	0	0.158180455983497	0.130053320262332	0	0
chr14	21164207	21164290	MIR4307	ENSG00000265165.1	CHM13_G0016129	miRNA	FALSE	0	0	0.554886996386553	0.547462548151911	0	0
chr14	21514331	22100993	AL390334.1	ENSG00000258932.5	CHM13_G0016130	transcribed_processed_pseudogene	FALSE	1.61244	0	1.39135843870061	1.45853828127039	0.446866315190531	0.368023663475148
chr14	21868271	21895328	LINC00645	ENSG00000258548.6	CHM13_G0016131	lncRNA	FALSE	0.077174	0.405964810270462	0.164847065239507	0.162641393615422	0.467752344900523	0.427481464649346
chr14	21888899	21888972	MIR3171	ENSG00000264657.1	CHM13_G0016132	miRNA	FALSE	0	0	0	0	0	0
chr14	22519958	22520701	BNIP3P1	ENSG00000197358.9	CHM13_G0016133	transcribed_processed_pseudogene	FALSE	0	0	67.7833954347471	66.8764462471633	0.73001202822381	1.29725953219127
chr14	22573711	22674181	AL139023.1	ENSG00000257869.1	CHM13_G0016134	lncRNA	FALSE	1.24574	0.109328056847695	1.10103561487726	1.44840485180348	2.09286342090988	2.0178430651134
chr14	22745453	22745905	RPL26P3	ENSG00000240179.1	CHM13_G0016135	processed_pseudogene	FALSE	0	0	0.0514464764861705	0.0507581170471971	8.39998353715052	12.0838386070117
chr14	22847851	22869256	LINC02300	ENSG00000258175.1	CHM13_G0016136	lncRNA	FALSE	0.031258	0	0.105136483525873	0.103729745965625	0.0591262564633191	0.0150099483363406
chr14	22849411	22849551	EIF4A1P12	ENSG00000257662.1	CHM13_G0016137	processed_pseudogene	FALSE	0	0	0	0	14.20568644446	4.58982777341958
chr14	22928848	22929334	BTF3P2	ENSG00000258282.2	CHM13_G0016138	processed_pseudogene	FALSE	0	0	0.143564192083585	0.141643287612199	1.8600786590202	3.3054315240676
chr14	22982286	23020910	FOXG1-AS1	ENSG00000257126.6	CHM13_G0016139	lncRNA	FALSE	0.665733	0.568775366170666	0.724435800838	0.669120892185669	2.88818820863254	2.76169214618556
chr14	23015943	23021419	AL049777.1	ENSG00000288572.1	CHM13_G0016140	lncRNA	FALSE	0	0	0.342724321297577	0.338138632682063	2.74038907770478	1.64281636886457
chr14	23021258	23047898	AL049777.2	ENSG00000288617.1	CHM13_G0016141	lncRNA	FALSE	0.410728	0	0.969959946439487	0.956981777084443	1.01122924935652	0.446233255749126
chr14	23022405	23025895	FOXG1	ENSG00000176165.12	CHM13_G0016142	protein_coding	FALSE	2.508201	0	2.91065330215714	2.37772190062426	0	0
chr14	23027295	23079429	LINC01551	ENSG00000186960.12	CHM13_G0016143	lncRNA	FALSE	0.102062	0	0.077900569966246	0.0768582518853937	0.0138719181844296	0.0246509336816182
chr14	23038526	23041415	LINC02282	ENSG00000257056.3	CHM13_G0016144	lncRNA	FALSE	0.008578	0	0.0126934933813917	0.0125236530622986	2.81619385758199	1.55695092348605
chr14	23055698	23085790	LINC02281	ENSG00000257748.2	CHM13_G0016145	lncRNA	FALSE	0	0	0	0	0.775061620687309	0.672641914155934
chr14	23085467	23223985	LINC02327	ENSG00000258038.6	CHM13_G0016146	lncRNA	FALSE	7.381883	2.61683150030394	8.87451719386442	8.7303961321179	10.7147395370737	11.3630693363951
chr14	23112970	23114287	AL122126.2	ENSG00000258065.1	CHM13_G0016147	processed_pseudogene	FALSE	0.683538	0	1.43226522132554	1.4131013572176	0	0
chr14	23130995	23320633	LINC02326	ENSG00000257523.3	CHM13_G0016148	lncRNA	FALSE	0.055717	0	0.795910483611022	0.785261114958558	0.0572036128803606	0.0677686843648152
chr14	23156825	23156936	AL122126.1	ENSG00000207164.1	CHM13_G0016149	misc_RNA	FALSE	0	0	0.416165247289915	0.410596911113933	0	0
chr14	23192478	23628021	AL135878.1	ENSG00000258028.3	CHM13_G0016150	lncRNA	FALSE	2.366941	0.151317181607619	1.27608018189184	1.29213782978794	4.92905406016952	4.90183148117664
chr14	23237895	23238002	RNU6-864P	ENSG00000252065.1	CHM13_G0016151	snRNA	FALSE	0	0	0	0	0	0
chr14	23466681	23647655	AL133166.1	ENSG00000257522.7	CHM13_G0016152	lncRNA	FALSE	0.052489	0.0606948504839806	0.0804025514724725	0.0679943628064473	1.11392578440711	0.734985185019392
chr14	23645682	23692021	AL158058.1	ENSG00000258107.3	CHM13_G0016153	lncRNA	FALSE	0	0	0	0	0.366757303604648	0.0901345146380332
chr14	23671463	23756039	AL158058.2	ENSG00000286040.1	CHM13_G0016154	lncRNA	FALSE	0	0	0	0	0.579321603918168	0.383679558717325
chr14	23732344	23732472	RNU11-5P	ENSG00000212518.1	CHM13_G0016155	snRNA	FALSE	0	0	0	0	0	0
chr14	23832200	24447403	PRKD1	ENSG00000184304.16	CHM13_G0016156	protein_coding	FALSE	6.308816	4.552917357733	8.64434670799338	7.80134131116474	3.77467380493182	3.77741282139403
chr14	23908530	23913637	AL356756.1	ENSG00000257120.1	CHM13_G0016157	lncRNA	FALSE	0	0	0.042296286475926	0.041730357572378	0	0
chr14	24067643	24067745	RNU6-1234P	ENSG00000252686.1	CHM13_G0016158	snRNA	FALSE	0	0	0	0	0	0
chr14	24184005	24188316	AL355053.1	ENSG00000287142.1	CHM13_G0016159	lncRNA	FALSE	0	0	0.041803145916117	0.0618657229301711	3.22931401428225	4.09901111752851
chr14	24196305	24235763	AL133372.3	ENSG00000257904.1	CHM13_G0016160	lncRNA	FALSE	0	0	0	0	0.219939758516008	0.146565537901279
chr14	24207957	24552569	AL133372.2	ENSG00000248975.2	CHM13_G0016161	lncRNA	FALSE	0.021678	0.127496313204275	0.0352575701183589	0.034785820003601	0.914459689098868	0.661013407527346
chr14	24310782	24311524	AL133372.1	ENSG00000240201.1	CHM13_G0016162	processed_pseudogene	FALSE	0	0	0	0	0	0
chr14	24625627	24628634	AL079305.1	ENSG00000279032.1	CHM13_G0016163	TEC	FALSE	0.014031	0	0.0309910290535043	0.0305763657212504	0.180378761879046	0.320540017432029
chr14	24693500	24829131	G2E3-AS1	ENSG00000257636.6	CHM13_G0016164	lncRNA	FALSE	6.171527	0.647886684990181	3.84649820796116	4.4647431111418	4.68025418894572	4.47947373659082
chr14	24774665	24774822	AL117355.1	ENSG00000278587.1	CHM13_G0016165	misc_RNA	FALSE	0	0	0	0	0	0
chr14	24797280	24797692	SYF2P1	ENSG00000258350.1	CHM13_G0016166	processed_pseudogene	FALSE	0.066776	0	0.0564291860732088	0.0556741574391774	0	0
chr14	24814662	24875568	G2E3	ENSG00000092140.16	CHM13_G0016167	protein_coding	FALSE	12.925798	50.4970473190919	19.4279440013708	16.4180420301898	22.3320483084726	23.3372387756966
chr14	24877815	24991351	SCFD1	ENSG00000092108.21	CHM13_G0016168	protein_coding	FALSE	73.015729	11.1258264798928	12.9402688034037	11.2132329040649	37.6772091340106	38.0159794388415
chr14	24938548	24939101	UBE2CP1	ENSG00000258648.1	CHM13_G0016169	processed_pseudogene	FALSE	0.664671	0	4.75359870911658	4.68999504247107	0.326943301368469	0
chr14	24990427	25077890	AL121852.1	ENSG00000258558.1	CHM13_G0016170	lncRNA	FALSE	0	0	0	0	0.0330744924197457	0.0220404932924348
chr14	25046625	25047016	RPL12P5	ENSG00000243855.1	CHM13_G0016171	processed_pseudogene	FALSE	0	0	0	0	0	0
chr14	25074901	25075101	AL049830.2	ENSG00000240513.1	CHM13_G0016172	processed_pseudogene	FALSE	0	0	0	0	0	0
chr14	25076606	25077030	AL049830.1	ENSG00000213867.4	CHM13_G0016173	processed_pseudogene	FALSE	0	0	17.2733057933979	17.042187087176	0	0
chr14	25129686	25150231	COCH	ENSG00000100473.18	CHM13_G0016174	protein_coding	FALSE	0.097568	0	3.83659170181106	3.71814319042577	0.0616012421317764	0
chr14	25131349	25144978	AL049830.3	ENSG00000258525.2	CHM13_G0016175	lncRNA	FALSE	0.155106	0	0.656486023893951	0.571501914392219	70.9057235333041	71.0515711817495
chr14	25148964	25281919	STRN3	ENSG00000196792.12	CHM13_G0016176	protein_coding	FALSE	22.549953	6.44403602704717	35.5919414876918	35.0184054832986	27.0148979776411	28.9981973575454
chr14	25219551	25219826	HIGD1AP17	ENSG00000258886.2	CHM13_G0016177	processed_pseudogene	FALSE	0	0	0	0	0	0
chr14	25270160	25270256	MIR624	ENSG00000207952.1	CHM13_G0016178	miRNA	FALSE	0	0	0.480520697901758	0.474091278811964	0	0
chr14	25273962	25274312	AL049830.4	ENSG00000258968.2	CHM13_G0016179	processed_pseudogene	FALSE	0	0	10.5570808030467	10.415825916121	0	0
chr14	25280624	25386507	AP4S1	ENSG00000100478.15	CHM13_G0016180	protein_coding	FALSE	5.294841	0.207477874096652	13.6139601687711	13.4887183274855	5.96444341659261	6.00197910436685
chr14	25355614	25463727	HECTD1	ENSG00000092148.13	CHM13_G0016181	protein_coding	FALSE	41.054604	67.7666390191969	52.6595696836067	48.0559634725222	20.2150168499529	22.5290566770006
chr14	25367073	25367743	RPL21P5	ENSG00000258640.3	CHM13_G0016182	processed_pseudogene	FALSE	0	0	0.148126613442173	0.146144663277841	0	0
chr14	25398459	25398568	RNU6-541P	ENSG00000207440.1	CHM13_G0016183	snRNA	FALSE	0	0	0	0	0	0
chr14	25500294	25500394	Y_RNA	ENSG00000202402.1	CHM13_G0016184	misc_RNA	FALSE	0	0	0	0	0	0
chr14	25504157	25558309	AL136418.1	ENSG00000257831.1	CHM13_G0016185	lncRNA	FALSE	0.017787	0	3.37029824882171	3.3252032924673	1.01831681055756	1.0382883406779
chr14	25514137	25514238	Y_RNA	ENSG00000199291.1	CHM13_G0016186	misc_RNA	FALSE	0	0	0	0	0	0
chr14	25547360	25675877	HEATR5A	ENSG00000129493.15	CHM13_G0016187	protein_coding	FALSE	17.256725	39.2301652778461	26.6233895284334	27.9474917273282	3.86311403918138	5.02992867564924
chr14	25575784	25576194	AL139353.3	ENSG00000283016.1	CHM13_G0016188	processed_pseudogene	FALSE	0.064631	0	64.9258288472734	64.0571142107674	0	0
chr14	25589868	25712716	AL139353.1	ENSG00000203546.7	CHM13_G0016189	protein_coding	FALSE	0.273078	1.34119275911955	0.0275150576720605	0.0407203548212165	1.86174420223208	2.17595377640626
chr14	25675613	25708157	AL139353.2	ENSG00000250365.7	CHM13_G0016190	lncRNA	FALSE	0.863703	0	15.7611209314837	17.1796908811135	2.18332905429904	1.53022466020165
chr14	25701308	25712781	DTD2	ENSG00000129480.13	CHM13_G0016191	protein_coding	FALSE	11.982027	6.70176319187791	17.0999643737507	18.0173419038591	1.10310949149947	0.728099585777359
chr14	25718060	25718636	AL163973.1	ENSG00000239323.1	CHM13_G0016192	processed_pseudogene	FALSE	0	0	0	0	0	0
chr14	25737813	25742979	GPR33	ENSG00000214943.5	CHM13_G0016193	protein_coding	FALSE	0	0	0	0	0	0
chr14	25744897	26116222	NUBPL	ENSG00000151413.17	CHM13_G0016194	protein_coding	FALSE	6.623848	0.769107753743178	13.3147209726618	14.4129962754011	2.99251227955691	3.12786889669111
chr14	25808275	25813415	AL163973.3	ENSG00000258196.1	CHM13_G0016195	lncRNA	FALSE	0	0	0	0	0	0
chr14	25813424	25816251	AL163973.2	ENSG00000257155.1	CHM13_G0016196	lncRNA	FALSE	0	0	0	0	5.62800453406268	4.54599142751144
chr14	25916955	25917059	RNU6-602P	ENSG00000223087.2	CHM13_G0016197	snRNA	FALSE	0	0	0	0	0	0
chr14	25941613	25941719	RNU6-455P	ENSG00000207412.1	CHM13_G0016198	snRNA	FALSE	0	0	0	0	0	0
chr14	26180797	26185128	AL355112.1	ENSG00000257472.1	CHM13_G0016199	lncRNA	FALSE	0	0	0	0	1.83680083327121	1.78039959809395
chr14	26199800	26205302	LINC02313	ENSG00000258474.1	CHM13_G0016200	lncRNA	FALSE	0	0	0	0	0.460049988948508	0.817526575418246
chr14	26219454	26219618	AL352984.2	ENSG00000275002.1	CHM13_G0016201	transcribed_unprocessed_pseudogene	FALSE	0	0	0	0	0	0
chr14	26262252	26274028	AL352984.1	ENSG00000258386.1	CHM13_G0016202	lncRNA	FALSE	0	0	0	0	0.552716308053965	0.327399399598544
chr14	26330254	26332101	ARHGAP5-AS1	ENSG00000258655.2	CHM13_G0016203	lncRNA	FALSE	0.975754	0	1.55116137626241	1.53040666869739	147.909184941727	96.1950368755127
chr14	26331422	26410457	ARHGAP5	ENSG00000100852.13	CHM13_G0016204	protein_coding	FALSE	33.876435	76.5773216826701	67.2327639233514	65.5805757173306	24.0768807558352	24.2973118507119
chr14	26404494	26413327	AL161665.1	ENSG00000285608.1	CHM13_G0016205	lncRNA	FALSE	3.999896	0	21.6541198148026	20.692916548328	0	0
chr14	26455745	26457048	AL161665.2	ENSG00000286527.1	CHM13_G0016206	lncRNA	FALSE	0.012356	0	0.0178721271842295	0.017632996182807	29.0000966556129	22.4383752238547
chr14	26457357	26457463	RNU6-7	ENSG00000201654.1	CHM13_G0016207	snRNA	FALSE	0.14468	0	0	0	0	0
chr14	26496912	26498481	AL136298.2	ENSG00000258619.2	CHM13_G0016209	processed_pseudogene	FALSE	0	0	0	0	0	0
chr14	26527249	26527693	KIAA1143P1	ENSG00000259086.3	CHM13_G0016210	processed_pseudogene	FALSE	0	0	30.7419865368856	29.7622785727888	1.62882563654742	0
chr14	26584691	27092134	AKAP6	ENSG00000151320.11	CHM13_G0016211	protein_coding	FALSE	0.537108	0.62773849727585	0.994548888376075	0.940778140378955	1.20000316601467	0.997212518488794
chr14	26628751	26673421	AL136298.1	ENSG00000258580.1	CHM13_G0016212	lncRNA	FALSE	0	0.245896348141659	0	0	2.33537934954002	1.83408161530198
chr14	26697807	26698105	RN7SL660P	ENSG00000278746.1	CHM13_G0016213	misc_RNA	FALSE	0	0	0	0	0	0
chr14	27133775	27137363	AL049781.1	ENSG00000280281.1	CHM13_G0016214	TEC	FALSE	0	0	0	0	0	0
chr14	27188982	28059221	NPAS3	ENSG00000151322.19	CHM13_G0016215	protein_coding	FALSE	0.075315	0.0126220381659382	0.0572329416705188	0.0564671586993622	0.293978434205225	0.238130816901902
chr14	27852131	27856063	AL161851.1	ENSG00000287153.1	CHM13_G0016216	lncRNA	FALSE	0	0	0	0	0.0459815985902247	0.0817110742979071
chr14	27932435	27937961	AL161851.2	ENSG00000287777.1	CHM13_G0016217	lncRNA	FALSE	0	0	0	0	12.400120467592	10.0584173608598
chr14	28179115	28719231	EGLN3	ENSG00000129521.15	CHM13_G0016218	protein_coding	FALSE	0.005299	0.122020342350398	0.0222166385588515	0.0219193775237181	0.801707691214385	0.784607007235168
chr14	28295573	28315298	EGLN3-AS1	ENSG00000258897.1	CHM13_G0016219	lncRNA	FALSE	0	0	0	0	0.00916601498893605	0.0651534487481614
chr14	28672897	28673812	AL356806.1	ENSG00000223593.1	CHM13_G0016220	processed_pseudogene	FALSE	0	0	0	0	0	0
chr14	28689004	28718697	SPTSSA	ENSG00000165389.7	CHM13_G0016221	protein_coding	FALSE	19.471317	0	21.9745256044592	21.0240425892087	0	0
chr14	28742431	28742899	RPL23AP71	ENSG00000237450.5	CHM13_G0016222	processed_pseudogene	FALSE	0	0	0	0	0	0
chr14	28772382	28796151	EAPP	ENSG00000129518.9	CHM13_G0016223	protein_coding	FALSE	23.956056	0	19.3510220182059	19.1408697906347	18.0731186873857	19.6268288480948
chr14	28797484	28798154	AL445363.3	ENSG00000279423.1	CHM13_G0016224	TEC	FALSE	0	0	0	0	0	0
chr14	28798180	28802770	AL445363.1	ENSG00000259002.2	CHM13_G0016225	lncRNA	FALSE	0.057712	0	0	0	0	0
chr14	28809951	28810114	RNU1-28P	ENSG00000206588.1	CHM13_G0016227	snRNA	FALSE	2.019069	0	1.13684165113343	1.12163058645757	2730.8510896132	4537.45305158792
chr14	28810499	28814968	AL445363.2	ENSG00000259135.1	CHM13_G0016228	lncRNA	FALSE	0	0	0	0	0	0
chr14	28814801	28904607	SNX6	ENSG00000129515.20	CHM13_G0016229	protein_coding	FALSE	109.18598	37.4269213713482	62.0509612386015	59.6231544376858	38.4888273129413	50.6585004232845
chr14	28822398	28822838	RPS19P3	ENSG00000240463.1	CHM13_G0016230	processed_pseudogene	FALSE	0.334003	0	163.34816246008	161.266824898463	0	0
chr14	28913279	28913593	Metazoa_SRP	ENSG00000275978.1	CHM13_G0016231	misc_RNA	FALSE	0	0	0	0	0	0
chr14	28929601	28929704	RNU6-1261P	ENSG00000253003.1	CHM13_G0016232	snRNA	FALSE	0	0	0	0	0	0
chr14	28947867	28948341	RPL23AP8	ENSG00000241582.1	CHM13_G0016233	processed_pseudogene	FALSE	0	0	0.0981273846241484	0.0968144295679169	1.52573540638619	0
chr14	28960916	28961089	AL512356.2	ENSG00000258154.2	CHM13_G0016234	unprocessed_pseudogene	FALSE	0	0	0	0	0	0
chr14	28965967	28971679	CFL2	ENSG00000165410.15	CHM13_G0016235	protein_coding	FALSE	164.210627	771.123973821192	155.78481025975	145.569727159214	123.635051809405	90.8965892383094
chr14	28997191	28997688	RPL12P6	ENSG00000243824.1	CHM13_G0016236	processed_pseudogene	FALSE	0	0	2.38668262301204	2.35474855048473	5.45672974819206	5.8180915437713
chr14	29009586	29132498	BAZ1A	ENSG00000198604.11	CHM13_G0016237	protein_coding	FALSE	19.947275	5.54071019942927	39.4510547134321	33.8568469926998	19.4094256414426	21.797873000018
chr14	29102136	29102196	RNU7-41P	ENSG00000251726.1	CHM13_G0016238	snRNA	FALSE	0	0	0	0	0	0
chr14	29131194	29133310	AL121603.2	ENSG00000258738.1	CHM13_G0016239	lncRNA	FALSE	1.169403	10.3820320146388	2.69711251432104	2.54155027077798	79.8047585271348	42.0589605513259
chr14	29177681	29238940	SRP54-AS1	ENSG00000258704.6	CHM13_G0016240	transcribed_unitary_pseudogene	FALSE	1.777798	0.179307364982907	1.08303245077857	1.02896575315299	12.260104279505	14.6118645810785
chr14	29177688	29177829	AL121603.1	ENSG00000258493.2	CHM13_G0016241	processed_pseudogene	FALSE	0	0	0.328243011946975	0.323851084822257	0	0
chr14	29195711	29196719	IGBP1P1	ENSG00000226677.3	CHM13_G0016242	processed_pseudogene	FALSE	0.077743	0	24.6218043629522	24.3379386123906	0	0.637476079641609
chr14	29238346	29286004	SRP54	ENSG00000100883.12	CHM13_G0016243	protein_coding	FALSE	71.821779	19.8212331391993	44.6330922184384	41.1791374855356	19.6361359251208	21.4043649050003
chr14	29299549	29367763	FAM177A1	ENSG00000151327.12	CHM13_G0016244	protein_coding	FALSE	68.708901	21.2553590617234	63.431427639288	63.8381459290019	19.369686727939	21.6612902790771
chr14	29340084	29377112	PPP2R3C	ENSG00000092020.10	CHM13_G0016245	protein_coding	FALSE	24.841819	4.74632812854614	14.6497273389654	11.9261531834331	21.3084599126638	23.870128938301
chr14	29340652	29342677	AL049776.1	ENSG00000279434.1	CHM13_G0016246	TEC	FALSE	0.407213	0	0.552148166197084	0.612855409283581	0	0
chr14	29376485	29522911	PRORP	ENSG00000100890.16	CHM13_G0016247	protein_coding	FALSE	18.884423	2.02541301770296	11.0119921600874	11.0468668705839	1.11621487764273	0.798688837137742
chr14	29377188	29562779	AL121594.1	ENSG00000258790.1	CHM13_G0016248	protein_coding	FALSE	5.510229	2.42658202569631	0.0845925729518521	0.083460715144756	0.0662444617716372	0.0346232246325922
chr14	29403094	29404289	SEPTIN7P1	ENSG00000259090.1	CHM13_G0016249	processed_pseudogene	FALSE	0	0	0.428691960419043	0.422956015461845	0.453890323824511	0
chr14	29464293	29464553	MRPL57P8	ENSG00000282625.1	CHM13_G0016250	processed_pseudogene	FALSE	0	0	0	0	0	0
chr14	29467442	29468014	DPRXP3	ENSG00000282308.1	CHM13_G0016251	processed_pseudogene	FALSE	0	0	0	0	0	0
chr14	29480449	29480920	RPL7AP3	ENSG00000256243.2	CHM13_G0016252	processed_pseudogene	FALSE	0	0	0	0	0	0
chr14	29507751	29508325	RPL9P3	ENSG00000240392.1	CHM13_G0016253	processed_pseudogene	FALSE	0	0	0	0	0	0
chr14	29523922	29562798	PSMA6	ENSG00000100902.11	CHM13_G0016254	protein_coding	FALSE	181.59112	1.69526543957525	42.971321211379	40.1136622406986	0	0
chr14	29607548	29608946	AL133163.2	ENSG00000258860.1	CHM13_G0016255	lncRNA	FALSE	0	0	0.0373481632183257	0.036848440740994	4.5264575092895	4.1367546455713
chr14	29633508	29634456	AL133163.1	ENSG00000240023.1	CHM13_G0016256	processed_pseudogene	FALSE	0	0	0.761288587244776	0.751102463323275	0.572150777394822	0
chr14	29646892	29650046	NFKBIA	ENSG00000100906.11	CHM13_G0016257	protein_coding	FALSE	40.359895	0	59.9171360943423	58.5755712939399	293.441149688324	313.851666421497
chr14	29675695	29676066	DNAJC8P1	ENSG00000259022.2	CHM13_G0016258	processed_pseudogene	FALSE	0	0	19.9848816601802	19.717481774568	0	0
chr14	29692440	29693062	AL133163.3	ENSG00000259017.1	CHM13_G0016259	lncRNA	FALSE	0	0	0	0	0	0
chr14	29713729	29714790	RPS3AP4	ENSG00000259105.1	CHM13_G0016260	processed_pseudogene	FALSE	0	0	0	0	0	0
chr14	29757238	29758502	KRT18P6	ENSG00000258783.1	CHM13_G0016261	processed_pseudogene	FALSE	0	0	0.0184231255717275	0.0181766221520793	1.00126386044094	1.77928450077183
chr14	29779575	29782465	INSM2	ENSG00000168348.4	CHM13_G0016262	protein_coding	FALSE	0	0	0	0	0	0
chr14	29783763	30054724	RALGAPA1	ENSG00000174373.16	CHM13_G0016263	protein_coding	FALSE	6.054943	5.79691967339495	7.24770398682784	6.82213962691922	7.42986649144365	7.89343796389809
chr14	30001752	30001888	AL137818.1	ENSG00000253059.1	CHM13_G0016264	snoRNA	FALSE	0	0	0	0	0	0
chr14	30011220	30012535	QRSL1P3	ENSG00000257957.1	CHM13_G0016265	processed_pseudogene	FALSE	0.03392	0	2.4615731648212	2.42863704871646	0	0
chr14	30064648	30072185	AL162311.3	ENSG00000258938.1	CHM13_G0016266	lncRNA	FALSE	0.095564	2.91473792529863	26.0853015692316	25.768357524558	28.3781319904407	24.0848730846152
chr14	30065261	30065644	NUTF2P2	ENSG00000258300.2	CHM13_G0016267	processed_pseudogene	FALSE	0	0	240.881647196994	237.778382046542	0	0
chr14	30071758	30177802	BRMS1L	ENSG00000100916.14	CHM13_G0016268	protein_coding	FALSE	8.698044	2.90028022709122	13.7979199588092	13.6319506515491	4.54880478492178	4.34467685013634
chr14	30119297	30120744	AL162311.1	ENSG00000257272.1	CHM13_G0016269	lncRNA	FALSE	0.036422	0	0.0387774606459821	0.0382586140139439	0	0
chr14	30126442	30127150	AL162311.2	ENSG00000257307.1	CHM13_G0016270	processed_pseudogene	FALSE	0.026475	0	5.02920146513398	4.96191020370124	0	0
chr14	30143383	30314729	AL133304.3	ENSG00000258342.2	CHM13_G0016271	lncRNA	FALSE	0	0	0	0	0.0548689877449821	0.0281262425857071
chr14	30193031	30196491	AL133304.1	ENSG00000257614.1	CHM13_G0016272	lncRNA	FALSE	0	0	0	0	0	0
chr14	30300665	30301781	ILF2P2	ENSG00000257720.1	CHM13_G0016273	processed_pseudogene	FALSE	0	0	31.4840000510179	31.0627407133141	0	0
chr14	30307494	30313658	AL133304.2	ENSG00000257826.1	CHM13_G0016274	lncRNA	FALSE	0	0	0	0	0	0
chr14	30316896	30411758	LINC00609	ENSG00000257585.1	CHM13_G0016275	lncRNA	FALSE	0.035948	0	0.23984823857532	0.236639043111975	0.285888415261269	0.182892506836521
chr14	30382593	30422925	PTCSC3	ENSG00000259104.2	CHM13_G0016276	lncRNA	FALSE	5.836943	3.5404757594303	7.46910937693004	7.36917188282941	31.7425937443108	33.2743167378298
chr14	30460220	30482628	AL162511.1	ENSG00000258844.2	CHM13_G0016277	lncRNA	FALSE	0.123384	0.49019055120885	0.091752967906438	0.0704085691848915	3.04990476875476	2.85328011798174
chr14	30478575	30478794	RN7SKP21	ENSG00000252312.1	CHM13_G0016278	misc_RNA	FALSE	0	0	0	0	0	0
chr14	30545586	30567658	MBIP	ENSG00000151332.19	CHM13_G0016279	protein_coding	FALSE	20.420289	6.46948479201444	18.5866045424614	18.3160568866489	23.3207951787244	24.396456794925
chr14	30567774	30903168	AL132857.1	ENSG00000283098.2	CHM13_G0016280	lncRNA	FALSE	0	0	0	0	0.0690005028237409	0.0469391499634137
chr14	30618165	30618889	DPPA3P2	ENSG00000188831.4	CHM13_G0016281	transcribed_unprocessed_pseudogene	FALSE	0	0	0	0	0	0
chr14	30652223	30652283	RNU7-93P	ENSG00000238540.1	CHM13_G0016282	snRNA	FALSE	0	0	0	0	0	0
chr14	30720199	30766490	SFTA3	ENSG00000257520.1	CHM13_G0016283	lncRNA	FALSE	0	0	0	0	0	0
chr14	30720280	30760732	SFTA3	ENSG00000229415.9	CHM13_G0016284	protein_coding	FALSE	0	0	0	0	0	0
chr14	30763351	30768117	NKX2-1	ENSG00000136352.18	CHM13_G0016285	protein_coding	FALSE	0	0	0	0	0	0
chr14	30766247	30769984	NKX2-1-AS1	ENSG00000253563.2	CHM13_G0016286	lncRNA	FALSE	0	0	0	0	0	0
chr14	30780474	30781506	PHKBP2	ENSG00000258467.1	CHM13_G0016287	unprocessed_pseudogene	FALSE	0	0	0	0	0	0
chr14	30824565	30825027	RPL29P3	ENSG00000243730.2	CHM13_G0016288	processed_pseudogene	FALSE	0	0	0	0	0	0
chr14	30827026	30829636	NKX2-8	ENSG00000136327.7	CHM13_G0016289	protein_coding	FALSE	0	0	0	0	0	0
chr14	30840860	30841168	RN7SKP257	ENSG00000201395.1	CHM13_G0016290	misc_RNA	FALSE	0	0	0	0	0	0
chr14	30894085	30905806	AL079303.1	ENSG00000258661.1	CHM13_G0016291	lncRNA	FALSE	0	0	0	0	0	0
chr14	30904573	30926389	PAX9	ENSG00000198807.13	CHM13_G0016292	protein_coding	FALSE	0	0	0	0	0.0580123542169667	0.147271701567368
chr14	30924946	31419724	SLC25A21	ENSG00000183032.12	CHM13_G0016293	protein_coding	FALSE	0	0.0222002390395044	0	0	0.0179053689476521	0.0110390822760295
chr14	31035752	31054299	AL162464.2	ENSG00000258690.1	CHM13_G0016294	lncRNA	FALSE	0	0	0	0	0	0.0173229063535543
chr14	31056007	31075814	AL162464.1	ENSG00000258601.1	CHM13_G0016295	lncRNA	FALSE	0	0	0	0	0	0
chr14	31199394	31199476	MIR4503	ENSG00000266327.1	CHM13_G0016296	miRNA	FALSE	0	0	0	0	0	0
chr14	31344199	31345701	AL079304.1	ENSG00000258827.2	CHM13_G0016297	lncRNA	FALSE	0	0	0	0	0	0
chr14	31419006	31420929	SLC25A21-AS1	ENSG00000258708.1	CHM13_G0016298	lncRNA	FALSE	0	0	0	0	2.06843068354072	0.668305656036133
chr14	31434334	31434429	RNU6-273P	ENSG00000252746.1	CHM13_G0016299	snRNA	FALSE	0	0	0	0	0	0
chr14	31445027	31799105	MIPOL1	ENSG00000151338.18	CHM13_G0016300	protein_coding	FALSE	0.876842	0.217153647220147	0.444911128654265	0.43097711183913	1.98988985230488	2.03165321462517
chr14	31681225	31681329	RNU6-886P	ENSG00000207046.1	CHM13_G0016301	snRNA	FALSE	0	0	0	0	0	0
chr14	31802953	31813911	AL121790.2	ENSG00000259087.5	CHM13_G0016302	lncRNA	FALSE	0	0	0	0	0	0
chr14	31810863	31825957	AL121790.1	ENSG00000258414.1	CHM13_G0016303	lncRNA	FALSE	0	0	0.0315789347537063	0.0311564051793771	2.3118014848122	2.40529599097316
chr14	31836371	31842873	FOXA1	ENSG00000129514.8	CHM13_G0016304	protein_coding	FALSE	0.03211	0	0.049975526479418	0.04930684851118	0.444908386728425	0.592964523173247
chr14	31842661	32288510	TTC6	ENSG00000139865.16	CHM13_G0016305	protein_coding	FALSE	0	0	0	0	0.0802924977739979	0.0619733658615044
chr14	31967198	31967334	AL136296.1	ENSG00000200385.1	CHM13_G0016306	snoRNA	FALSE	0	0	0	0	0	0
chr14	32074542	32074648	RNU6-1277P	ENSG00000201431.1	CHM13_G0016307	snRNA	FALSE	0	0	0	0	0	0
chr14	32143132	32149445	LINC00517	ENSG00000259091.1	CHM13_G0016308	lncRNA	FALSE	0.007841	0	0.0220172450148656	0.0217226518869913	0.630063710509869	0.25446534463755
chr14	32250218	32251952	AL359233.1	ENSG00000258696.1	CHM13_G0016309	lncRNA	FALSE	0	0	0.064025422659987	0.0631687555559898	0.208534770077005	0.370574330033876
chr14	32281355	32440694	AL392023.2	ENSG00000259048.1	CHM13_G0016310	lncRNA	FALSE	0.048491	0.0689359784578032	0.0364714457718862	0.0359834538691397	0.790875761883558	0.514176854100625
chr14	32437396	32449324	AL392023.1	ENSG00000258649.1	CHM13_G0016311	lncRNA	FALSE	0	0	0	0	0	0
chr14	32454288	32459454	SSTR1	ENSG00000139874.6	CHM13_G0016312	protein_coding	FALSE	5.776562	0	9.27192651418913	9.14786713112864	38.6027892294639	34.3304191182603
chr14	32500375	32502468	CLEC14A	ENSG00000176435.7	CHM13_G0016313	protein_coding	FALSE	0	0	0	0	0	0
chr14	32502577	32617697	AL355835.1	ENSG00000259072.2	CHM13_G0016314	lncRNA	FALSE	0	0	0	0	0.469589072718662	0.343280204387966
chr14	32851607	32852450	AL357094.1	ENSG00000271468.1	CHM13_G0016315	processed_pseudogene	FALSE	0	0	0	0	0	0
chr14	32973626	32974832	KRT8P1	ENSG00000258948.2	CHM13_G0016316	processed_pseudogene	FALSE	0	0	0	0	0.149916787443419	0
chr14	32984512	33194627	LINC00639	ENSG00000259070.7	CHM13_G0016317	lncRNA	FALSE	0.004911	0	0.00776324245444212	0.00765936942784153	0.670313513869161	0.769139927668674
chr14	33081740	33082139	AL132994.1	ENSG00000258680.2	CHM13_G0016318	processed_pseudogene	FALSE	0	0	0	0	1.35939583200574	0
chr14	33219753	33220439	AL132994.2	ENSG00000270713.1	CHM13_G0016319	processed_pseudogene	FALSE	0	0	0	0	61.1450696681766	68.8474166012937
chr14	33233636	33233738	Y_RNA	ENSG00000199285.1	CHM13_G0016320	misc_RNA	FALSE	0	0	0	0	0	0
chr14	33278277	33356008	SEC23A	ENSG00000100934.15	CHM13_G0016321	protein_coding	FALSE	182.623387	607.351610910126	277.993059978566	236.819058353345	38.3598275613506	42.7469081613432
chr14	33337260	33337460	AL109628.1	ENSG00000259121.2	CHM13_G0016322	processed_pseudogene	FALSE	0.258578	0	0.347839609675153	0.343185477945974	0	0
chr14	33349502	33350174	SEC23A-AS1	ENSG00000258651.1	CHM13_G0016323	lncRNA	FALSE	0.103445	0	15.9874041398894	15.7734909373529	399.803978342189	209.888999222
chr14	33354704	33355069	PPIAP4	ENSG00000258591.2	CHM13_G0016324	processed_pseudogene	FALSE	0.154214	0	0.191026670887174	0.188470713298199	14.8602448485011	23.766505456885
chr14	33360585	33383340	GEMIN2	ENSG00000092208.17	CHM13_G0016325	protein_coding	FALSE	8.854028	0	3.2413054202718	3.22436562842574	10.2099558193338	11.3943911632816
chr14	33394177	33416695	TRAPPC6B	ENSG00000182400.15	CHM13_G0016326	protein_coding	FALSE	19.50642	54.1453537496739	27.9964207510858	26.8904243457559	28.4792762742935	25.5683451415646
chr14	33394199	33397729	AL109628.2	ENSG00000285830.1	CHM13_G0016327	lncRNA	FALSE	0.184034	0	15.0294503257167	14.4784229760454	0.0512180299310945	0.18203282954072
chr14	33403108	33404218	RPL7AP2	ENSG00000241984.2	CHM13_G0016328	processed_pseudogene	FALSE	0.05029	0	0.094480758844197	0.0621443973577845	0	0
chr14	33421251	33422246	AL132639.3	ENSG00000259083.1	CHM13_G0016329	lncRNA	FALSE	0.190093	0	3.38585763455493	3.34055449193072	230.405980595755	128.192275199327
chr14	33421549	33429116	PNN	ENSG00000100941.9	CHM13_G0016330	protein_coding	FALSE	36.310291	261.28639842313	108.150634255787	106.742638275519	161.73289301581	167.076524407087
chr14	33458127	33458601	AL132639.1	ENSG00000258671.2	CHM13_G0016331	processed_pseudogene	FALSE	0	0	3.43445846184519	3.38850503487709	0	0
chr14	33461412	33462682	YTHDF2P1	ENSG00000270503.1	CHM13_G0016332	processed_pseudogene	FALSE	0	0	15.2556815119841	15.0515588376242	0.711809628569936	0.758947899541821
chr14	33476577	33634821	MIA2	ENSG00000150527.17	CHM13_G0016333	protein_coding	FALSE	15.917064	4.23419265287001	4.89232428111809	5.61671499783335	11.0894653872788	11.6662908358284
chr14	33512051	33513409	AL132639.2	ENSG00000258940.2	CHM13_G0016334	lncRNA	FALSE	0.449166	0	1.0210406943367	1.0073790590309	210.489130915569	201.573879533685
chr14	33616584	33617061	AL157791.2	ENSG00000271424.1	CHM13_G0016335	processed_pseudogene	FALSE	0.050194	0	0.0487557611887767	0.048103403812511	1.8951744827753	3.36779815659718
chr14	33631712	33633410	AL157791.1	ENSG00000259100.1	CHM13_G0016336	processed_pseudogene	FALSE	0.040932	0	4.91070092858636	4.75026067384078	5.7498120526886	5.29803441454793
chr14	33643982	33681798	FBXO33	ENSG00000165355.7	CHM13_G0016337	protein_coding	FALSE	8.229362	11.0376352632891	19.7345446402977	18.5792761895385	12.3733203659748	9.24374030102696
chr14	33681892	34638566	AL049828.1	ENSG00000258526.7	CHM13_G0016338	lncRNA	FALSE	0.326505	0.0574082178019257	0.43576305671908	0.429932499725947	0.490801129507664	0.474539775376911
chr14	34515436	34596490	AL049828.2	ENSG00000286123.1	CHM13_G0016339	lncRNA	FALSE	0	0.135516937738889	0	0	0.0713794342168978	0.114952382116142
chr14	34878241	35153812	AL390800.1	ENSG00000286099.1	CHM13_G0016340	lncRNA	FALSE	0.548848	0.159438981191604	0.571123631247901	0.546661578805676	3.13611485330216	3.04649399986274
chr14	35203174	35397826	LINC02315	ENSG00000251363.3	CHM13_G0016341	lncRNA	FALSE	0.672977	0.451439075744936	0.10806145524684	0.319846743742539	2.59330811229108	2.51712859262962
chr14	35544859	35547307	AL391516.1	ENSG00000258385.1	CHM13_G0016342	processed_pseudogene	FALSE	0	0	0	0	0	0
chr14	35763377	35763755	AL356596.1	ENSG00000279972.1	CHM13_G0016343	TEC	FALSE	0	0	0	0	0	0
chr14	35804135	35804528	AL121821.3	ENSG00000258901.2	CHM13_G0016344	processed_pseudogene	FALSE	0	0	0	0	0	0
chr14	35832121	35853440	AL121821.2	ENSG00000258636.2	CHM13_G0016345	lncRNA	FALSE	0	0	0	0	0.0169613626958829	0.0150704978722909
chr14	35842927	35843055	AL121821.1	ENSG00000251858.1	CHM13_G0016346	snoRNA	FALSE	0	0	0	0	0	0
chr14	35856024	36153006	LRFN5	ENSG00000165379.13	CHM13_G0016347	protein_coding	FALSE	0.003474	0	0.0107101350405493	0.0105668322713145	0.0200900670972423	0.0162276473392009
chr14	35991150	35991484	FKBP1BP1	ENSG00000258536.1	CHM13_G0016348	processed_pseudogene	FALSE	0	0	0	0	0	0
chr14	36508159	36517011	AL445074.1	ENSG00000259149.1	CHM13_G0016349	lncRNA	FALSE	0	0	0	0	0.0612741682072177	0
chr14	36611454	36952280	AL442163.1	ENSG00000258394.1	CHM13_G0016350	lncRNA	FALSE	0	0	0	0	0.0408465689694178	0.047133719865763
chr14	36660983	36777425	AL450442.1	ENSG00000258850.1	CHM13_G0016351	lncRNA	FALSE	0	0	0	0	0	0
chr14	36857414	36858123	AL442163.2	ENSG00000258505.1	CHM13_G0016352	transcribed_processed_pseudogene	FALSE	0	0	0	0	0	0
chr14	36906387	36906542	AL442163.3	ENSG00000258622.2	CHM13_G0016353	processed_pseudogene	FALSE	0	0	0	0	0	0
chr14	37056080	37056814	AL356800.1	ENSG00000258934.1	CHM13_G0016354	processed_pseudogene	FALSE	0	0	0	0	0	0
chr14	37237914	37238196	AL163153.1	ENSG00000259047.1	CHM13_G0016355	processed_pseudogene	FALSE	0	0	0	0	0	0
chr14	37523432	37524305	AL445383.1	ENSG00000258406.1	CHM13_G0016356	processed_pseudogene	FALSE	0	0	0	0	0	0
chr14	37548871	37549203	HNRNPUP1	ENSG00000259051.1	CHM13_G0016357	processed_pseudogene	FALSE	0	0	332.782228373449	328.329566040295	3.81204072167875	0.967734771504129
chr14	37557256	37563411	AL583809.1	ENSG00000286464.1	CHM13_G0016358	lncRNA	FALSE	0	0	0	0	0.0293744347127155	0
chr14	37789434	37790377	KRT8P2	ENSG00000258828.2	CHM13_G0016359	processed_pseudogene	FALSE	0	0	0	0	0	0
chr14	37840711	37840831	AL358913.1	ENSG00000258387.1	CHM13_G0016360	processed_pseudogene	FALSE	0	0	0	0	0	0
chr14	37843705	37845252	ARHGAP16P	ENSG00000258894.1	CHM13_G0016361	processed_pseudogene	FALSE	0	0	0	0	0	0
chr14	38239111	38634663	LINC02307	ENSG00000258969.2	CHM13_G0016362	lncRNA	FALSE	0	0	0.137900910344587	0.181407708263355	1.88683393655226	2.00382593993161
chr14	38326142	38326492	EIF4BP1	ENSG00000259019.1	CHM13_G0016363	transcribed_processed_pseudogene	FALSE	0	0	0.0663967346103568	0.0655083390951005	0	0
chr14	38368812	38369363	AL109766.1	ENSG00000259137.1	CHM13_G0016364	processed_pseudogene	FALSE	0	0	219.288928419808	216.313163998588	0	0
chr14	38539586	38540307	YWHAZP1	ENSG00000259148.1	CHM13_G0016365	processed_pseudogene	FALSE	0	0	0	0	0	0
chr14	38641130	38642315	AL161752.1	ENSG00000259126.1	CHM13_G0016366	lncRNA	FALSE	1.582952	0	3.38154663680276	3.33630117579635	5.03492684107443	4.88032320211702
chr14	38693836	38729734	LINC02277	ENSG00000258487.2	CHM13_G0016367	lncRNA	FALSE	0	0	0.050773973525567	0.0500946122491945	3.93852924685468	4.31391133420181
chr14	38753247	38756381	FSCB	ENSG00000189139.6	CHM13_G0016368	protein_coding	FALSE	0.033295	0	0.0371694638727835	0.0293377059296718	5.19207661426571	6.04849671481266
chr14	38756483	38817065	AL356022.1	ENSG00000258747.2	CHM13_G0016369	lncRNA	FALSE	0	0	0	0	0.0268594105660241	0
chr14	39012783	39032459	LINC02302	ENSG00000258998.2	CHM13_G0016370	lncRNA	FALSE	1.156532	6.14078514872774	1.52921613177397	1.50875505396196	16.7788246070975	16.3615836566197
chr14	39109953	39115884	DOCK11P1	ENSG00000259000.1	CHM13_G0016371	processed_pseudogene	FALSE	0	0	11.3619005612098	11.2098770985711	0	0
chr14	39126517	39146721	AL049870.2	ENSG00000258633.1	CHM13_G0016372	lncRNA	FALSE	0	0	0	0	5.78086374451937	5.56576818693228
chr14	39137078	39137385	AL049870.1	ENSG00000258509.1	CHM13_G0016373	processed_pseudogene	FALSE	0	0	151.711149239324	166.254422009224	0	0
chr14	39138200	39138685	AL049870.4	ENSG00000259046.1	CHM13_G0016374	processed_pseudogene	FALSE	0	0	0	0	0	0
chr14	39146919	39156901	C14orf28	ENSG00000179476.8	CHM13_G0016375	protein_coding	FALSE	7.467699	24.2087935456556	9.67191200958073	9.21108458252411	50.0993608381695	44.4820615909247
chr14	39148552	39161506	AL049870.3	ENSG00000258949.1	CHM13_G0016376	lncRNA	FALSE	0	0	2.39526220106862	2.29934270223803	0.0418711546217609	0.0248022189392752
chr14	39173995	39292020	KLHL28	ENSG00000179454.14	CHM13_G0016377	protein_coding	FALSE	5.269804	2.3266659333802	26.1915612084718	25.9470757700708	6.36953973006417	5.45257150697869
chr14	39211889	39324128	TOGARAM1	ENSG00000198718.13	CHM13_G0016378	protein_coding	FALSE	6.076473	9.98215742203482	11.660257983007	10.3221966102434	8.26685716649748	8.5418012037873
chr14	39329546	39329886	AL121809.2	ENSG00000278147.1	CHM13_G0016379	lncRNA	FALSE	0.087094	0	0.0683438529273761	0.0674294047577134	24.9928921937291	17.0093617485549
chr14	39332742	39333674	AL121809.1	ENSG00000249163.3	CHM13_G0016380	lncRNA	FALSE	0	0	0	0	22.6969512251517	6.54986152215455
chr14	39333804	39365978	PRPF39	ENSG00000185246.18	CHM13_G0016381	protein_coding	FALSE	14.905732	22.5323718380743	29.0010851198098	28.0869076918949	34.0537655460927	35.5399948154417
chr14	39337939	39338004	SNORD58	ENSG00000212615.1	CHM13_G0016382	snoRNA	FALSE	0	0	0.706219813582886	0.696770515829705	0	0
chr14	39360579	39360664	SNORD127	ENSG00000239043.1	CHM13_G0016383	snoRNA	FALSE	0	0	1.89693926671682	1.33682715246397	0	0
chr14	39365295	39385016	FKBP3	ENSG00000100442.11	CHM13_G0016384	protein_coding	FALSE	83.414242	7.79771097818724	29.1207977844862	28.9649177740336	36.1489276824004	37.2753316865717
chr14	39385627	39450583	FANCM	ENSG00000187790.11	CHM13_G0016385	protein_coding	FALSE	3.940524	10.6534263486628	6.17352109569894	5.34730860985588	7.92160526416573	8.72516678154212
chr14	39452885	39503235	MIS18BP1	ENSG00000129534.14	CHM13_G0016386	protein_coding	FALSE	15.942167	19.1977896462946	35.2164024871854	33.3092948565788	16.8949817838148	18.205253319357
chr14	39524059	39524177	RNU6-552P	ENSG00000199739.1	CHM13_G0016387	snRNA	FALSE	0	0	0	0	0	0
chr14	39539741	39540091	DNAJC19P9	ENSG00000258608.1	CHM13_G0016388	processed_pseudogene	FALSE	0	0	49.3327738154951	48.6726959476597	2.58285208081091	4.58982777341958
chr14	39618923	39620547	AL162632.3	ENSG00000260046.1	CHM13_G0016389	lncRNA	FALSE	0.028928	0	0.0286833893516742	0.0282996024890834	0.111329831069436	0.197837404026706
chr14	39626976	39638994	AL162632.1	ENSG00000257900.2	CHM13_G0016390	lncRNA	FALSE	0	0	0	0	0.105308497220615	0.0802016835095783
chr14	39752681	39753079	AL162632.2	ENSG00000258746.2	CHM13_G0016391	processed_pseudogene	FALSE	0	0	0.642500732658115	0.633904003123266	0	0
chr14	39817928	39819002	AL139354.1	ENSG00000258845.1	CHM13_G0016392	lncRNA	FALSE	0	0	0	0	0	0
chr14	39956372	39966070	LINC02303	ENSG00000258616.5	CHM13_G0016393	lncRNA	FALSE	0	0	0	0	0.0372859652828962	0
chr14	40141304	40758402	LINC00871	ENSG00000258700.6	CHM13_G0016394	lncRNA	FALSE	0.115354	0	0	0	0.186337623258707	0.160878782201637
chr14	40907511	40908282	RPL10L	ENSG00000165496.5	CHM13_G0016395	protein_coding	FALSE	0	0	0	0	0	0
chr14	41096205	41932134	MDGA2	ENSG00000139915.21	CHM13_G0016396	protein_coding	FALSE	0	0	0	0	0.0149237262378942	0.0146052378578756
chr14	41217000	41217123	AL359951.1	ENSG00000251735.1	CHM13_G0016397	snoRNA	FALSE	0	0	0	0	0	0
chr14	41252988	41253708	RPA2P1	ENSG00000258392.1	CHM13_G0016398	processed_pseudogene	FALSE	0	0	0	0	0	0
chr14	41456994	41457523	RPL13AP2	ENSG00000244053.1	CHM13_G0016399	processed_pseudogene	FALSE	0.040568	0	89.0876307481596	87.8956285798914	0	0
chr14	41700609	41700997	RPS15AP3	ENSG00000214903.4	CHM13_G0016400	processed_pseudogene	FALSE	0	0	0	0	0	0
chr14	42017528	42017637	MIR548Y	ENSG00000263945.1	CHM13_G0016401	miRNA	FALSE	0	0	0	0	0	0
chr14	42021493	42051826	LINC00648	ENSG00000259129.6	CHM13_G0016402	lncRNA	FALSE	0.008385	0	0.0223444428075122	0.0220454717376609	0.00596049337872164	0.0105920266422501
chr14	42058450	42058725	AL121576.1	ENSG00000259117.1	CHM13_G0016403	processed_pseudogene	FALSE	0	0	1.68878651074168	1.6661903639406	0	0
chr14	42301903	42302638	AL359212.1	ENSG00000258639.1	CHM13_G0016404	processed_pseudogene	FALSE	0	0	0	0	0	0
chr14	42450648	42484678	AL512358.1	ENSG00000286595.1	CHM13_G0016405	lncRNA	FALSE	0	0	0	0	0	0
chr14	42518484	42522072	AL512358.2	ENSG00000287492.1	CHM13_G0016406	lncRNA	FALSE	0	0	0	0	0	0
chr14	42575541	42575867	AL358335.3	ENSG00000270359.1	CHM13_G0016407	processed_pseudogene	FALSE	0	0	0	0	0	0
chr14	42597690	42597796	RNU6-297P	ENSG00000207366.1	CHM13_G0016408	snRNA	FALSE	0	0	0	0	0	0
chr14	42651290	42748208	AL358335.2	ENSG00000258751.2	CHM13_G0016409	lncRNA	FALSE	0.025144	0	0.0377107667447172	0.0372061925928483	0.00746196354265518	0.0132601970382951
chr14	42654785	42655850	AL358335.1	ENSG00000258750.2	CHM13_G0016410	processed_pseudogene	FALSE	0	0	0	0	0	0
chr14	42746323	42746874	RPL18P1	ENSG00000242417.1	CHM13_G0016411	processed_pseudogene	FALSE	0	0	0	0	0	0
chr14	43076289	43076522	AL512360.1	ENSG00000258381.1	CHM13_G0016412	processed_pseudogene	FALSE	0	0	0	0	0	0
chr14	43313482	43333274	AL110505.1	ENSG00000258868.1	CHM13_G0016413	lncRNA	FALSE	0	0	0	0	0.0274049584160414	0.0162332227232908
chr14	43629905	43630322	AL512361.1	ENSG00000258401.1	CHM13_G0016414	processed_pseudogene	FALSE	0	0	0	0	0	0
chr14	43808564	43808679	RNA5SP384	ENSG00000252424.1	CHM13_G0016415	rRNA_pseudogene	FALSE	0	0	0	0	0	0
chr14	43826916	43854626	RPS29	ENSG00000213741.11	CHM13_G0016416	protein_coding	FALSE	962.205186	0.792796093214572	8.57871726445806	8.30919940176192	110.404576115413	123.680205706773
chr14	43833322	43833724	RPL32P29	ENSG00000244270.1	CHM13_G0016417	processed_pseudogene	FALSE	2.91346	0	0	0	0	0
chr14	43842517	43842815	RN7SL1	ENSG00000276168.1	CHM13_G0016418	misc_RNA	FALSE	1477.244416	0	0.233831978410387	102.586059022927	107.994419217798	14109.7158555434
chr14	43848167	43848268	Y_RNA	ENSG00000252919.1	CHM13_G0016419	misc_RNA	FALSE	0	0	0	0	0	0
chr14	43854697	43870584	LRR1	ENSG00000165501.17	CHM13_G0016420	protein_coding	FALSE	12.867099	2.76557937218805	13.1701355606444	12.794290489959	20.8260434035298	21.4367231565263
chr14	43855937	43856515	RHOQP1	ENSG00000258568.1	CHM13_G0016421	processed_pseudogene	FALSE	1.329186	0	5.95712879022248	9.61037882455272	0	0
chr14	43856954	43857067	AL139099.3	ENSG00000278009.1	CHM13_G0016422	unprocessed_pseudogene	FALSE	0	0	3.06648076950464	2.42036073919792	0	0
chr14	43874439	43876535	RPL36AL	ENSG00000165502.7	CHM13_G0016423	protein_coding	FALSE	261.869431	5.24054860280911	196.060619282417	225.784568897278	262.314753073577	187.622349058488
chr14	43876708	43879390	MGAT2	ENSG00000168282.6	CHM13_G0016424	protein_coding	FALSE	51.688456	8.19104390118412	75.2491293653604	70.2829276968098	271.266880731848	196.58222085485
chr14	43876724	43879389	AL139099.1	ENSG00000258377.1	CHM13_G0016425	lncRNA	FALSE	0.584977	0	80.836854579298	75.4433990718115	40.6375188549349	37.7347566662751
chr14	43881084	43891167	DNAAF2	ENSG00000165506.15	CHM13_G0016426	protein_coding	FALSE	5.853425	6.5362629404867	5.64537205019363	5.3476776442665	31.4332816459691	30.2711045256771
chr14	43885202	43885801	AL139099.2	ENSG00000258450.1	CHM13_G0016427	lncRNA	FALSE	0.066322	0	0.232471360082147	0.229360868053669	0	0
chr14	43899457	43944153	POLE2	ENSG00000100479.13	CHM13_G0016428	protein_coding	FALSE	3.090713	0.983013233532119	1.4101088687051	1.36594615974536	5.22221994234119	5.93753002190622
chr14	43933100	43933624	AL591767.3	ENSG00000259155.2	CHM13_G0016429	processed_pseudogene	FALSE	0.042367	0	3.50688581716302	3.45996330432008	4.83052488395933	3.06572465781842
chr14	43937033	43937617	AL591767.2	ENSG00000258462.2	CHM13_G0016430	processed_pseudogene	FALSE	0	0	0	0	4.33423808081283	12.1033129641544
chr14	43940275	43940396	RNU6ATAC30P	ENSG00000221114.1	CHM13_G0016431	snRNA	FALSE	0	0	0	0	0	0
chr14	43948835	44009210	KLHDC1	ENSG00000197776.8	CHM13_G0016432	protein_coding	FALSE	1.754564	0.727731005978494	2.10511085919311	1.85638379637123	8.40287876957149	8.27499384077385
chr14	43963426	43964549	AL591767.1	ENSG00000258400.1	CHM13_G0016433	lncRNA	FALSE	0	0	0.0410303764933719	0.0404813856027822	0	0
chr14	44031608	44049862	KLHDC2	ENSG00000165516.11	CHM13_G0016434	protein_coding	FALSE	25.078689	11.4330890521677	27.5182552612591	24.6923674695145	52.9304977752682	47.5049940414244
chr14	44045562	44115729	NEMF	ENSG00000165525.18	CHM13_G0016435	protein_coding	FALSE	43.545464	38.9793389770189	29.3525533115642	26.0666002908742	23.283104567026	27.1849519625386
chr14	44102335	44102427	Y_RNA	ENSG00000277634.1	CHM13_G0016436	misc_RNA	FALSE	0	0	0.751782382201137	0.741723452334848	0	0
chr14	44102659	44102761	RNU6-539P	ENSG00000252474.1	CHM13_G0016437	snRNA	FALSE	0	0	0.452529200936607	0.44647431111418	0	0
chr14	44116524	44116822	RN7SL3	ENSG00000278771.1	CHM13_G0016438	misc_RNA	FALSE	194.593208	0	50.0400433798228	97.4336857436649	232.370014384364	2755.74491684641
chr14	44124087	44127201	AL627171.2	ENSG00000282885.2	CHM13_G0016439	lncRNA	FALSE	0.626084	0	0.903751593124634	0.910630773163575	110.024190276033	636.179018485344
chr14	44125461	44125760	RN7SL2	ENSG00000274012.1	CHM13_G0016440	misc_RNA	FALSE	2417.236791	0	0	0	0	0
chr14	44125983	44127292	AL627171.1	ENSG00000278002.1	CHM13_G0016441	lncRNA	FALSE	0.067813	8.39128332428411	0.16011243101841	0.157970109314063	111.739429592301	80.7515153719274
chr14	44155983	44159953	ARF6	ENSG00000165527.7	CHM13_G0016442	protein_coding	FALSE	58.662644	5173.91311327012	83.9723257041371	82.8547037243323	344.794487976664	305.911443034464
chr14	44164744	44164844	RNU6-189P	ENSG00000251929.1	CHM13_G0016443	snRNA	FALSE	0	0	0	0	0	0
chr14	44176356	44176623	Metazoa_SRP	ENSG00000274704.1	CHM13_G0016444	misc_RNA	FALSE	0	0	0	0	0	0
chr14	44190442	44368964	LINC01588	ENSG00000214900.11	CHM13_G0016445	lncRNA	FALSE	0.773773	0.18458548310272	1.19964269651933	1.31349771439837	15.5002665037181	14.6154501649983
chr14	44229270	44229382	MIR6076	ENSG00000278038.1	CHM13_G0016446	miRNA	FALSE	0	0	0	0	3.22856510101364	0
chr14	44313242	44314212	PDLIM1P1	ENSG00000270788.1	CHM13_G0016447	processed_pseudogene	FALSE	0	0	116.358260202106	114.777693900594	0.186391387275014	0
chr14	44315736	44316448	AL117692.1	ENSG00000243038.1	CHM13_G0016448	processed_pseudogene	FALSE	0	0	0	0	0	0
chr14	44331443	44331748	RN7SKP193	ENSG00000201358.1	CHM13_G0016449	misc_RNA	FALSE	0	0	0	0	2.3711428938592	4.21361238215568
chr14	44350912	44351013	Y_RNA	ENSG00000251792.1	CHM13_G0016450	misc_RNA	FALSE	0	0	0	0	0	0
chr14	44372555	44380524	VCPKMT	ENSG00000100483.14	CHM13_G0016451	protein_coding	FALSE	7.717937	15.1620138770695	8.35334549880741	8.05556901904175	50.7073921499394	50.3965278170678
chr14	44381054	44495508	SOS2	ENSG00000100485.12	CHM13_G0016452	protein_coding	FALSE	8.425611	2.49522897110355	16.1879560836159	15.6535724757801	13.686268107451	14.6616713460424
chr14	44501479	44576140	L2HGDH	ENSG00000087299.12	CHM13_G0016453	protein_coding	FALSE	2.591539	0.294241702401197	4.80520697901758	4.91211241657952	3.22315972688756	3.44263210125094
chr14	44563781	44563872	MIR4504	ENSG00000264712.3	CHM13_G0016454	miRNA	FALSE	0	0	0	0	0	0
chr14	44576235	44599460	DMAC2L	ENSG00000125375.16	CHM13_G0016455	protein_coding	FALSE	6.941122	3.31062773306417	9.04420691346149	8.88580675715834	17.7179760393883	15.9641028002942
chr14	44590432	44591812	AL359397.2	ENSG00000259071.1	CHM13_G0016456	lncRNA	FALSE	0.068252	0	8.20386738603797	6.44434613855949	2.62028471966324	4.65634701651262
chr14	44593307	44680369	CDKL1	ENSG00000100490.9	CHM13_G0016457	protein_coding	FALSE	6.365918	2.27097261361768	5.84405857920214	5.7658644411451	26.5773111703758	29.0281749626736
chr14	44660908	44662240	AL359397.1	ENSG00000258857.1	CHM13_G0016458	lncRNA	FALSE	0.095684	8.24638879240833	0.232587363754843	0.229475319584633	82.6629010547816	42.4524610874844
chr14	44681761	44824964	MSTRG.1690	ENSG00000012983.11	CHM13_G0016459	protein_coding	FALSE	44.435426	70.7207465032984	37.8858114655959	36.6156279093137	28.3326805177506	28.56306653379
chr14	44712700	44720634	AL118556.2	ENSG00000259113.1	CHM13_G0016460	lncRNA	FALSE	0.242593	0	0.55709770155144	0.503840034354946	0.0227879563469579	0.080990154812042
chr14	44732274	44732375	AL118556.1	ENSG00000201573.1	CHM13_G0016461	misc_RNA	FALSE	0	0	0.685448642595154	0.45085151024275	0	0
chr14	44735638	44736461	AL118556.3	ENSG00000273675.1	CHM13_G0016462	processed_pseudogene	FALSE	0.09776	0	0.113132300234152	0.111618577778545	0	0
chr14	44796371	44897847	ATL1	ENSG00000198513.13	CHM13_G0016463	protein_coding	FALSE	0.064096	0	4.10267799665792	3.476727095422	0.29576196518411	0.212131856373308
chr14	44835758	44835979	SNRPGP1	ENSG00000258577.1	CHM13_G0016464	processed_pseudogene	FALSE	0	0	0	0	0	0
chr14	44895888	44932127	SAV1	ENSG00000151748.15	CHM13_G0016465	protein_coding	FALSE	13.670824	0.909312332417111	26.8545240796424	23.6010419228326	19.7418305655182	18.1660365225743
chr14	44901519	44901809	RN7SL452P	ENSG00000243103.3	CHM13_G0016466	misc_RNA	FALSE	0	0	0.0800867829836263	0.0790152131353274	0	0
chr14	44926339	44927006	AL606834.1	ENSG00000269906.1	CHM13_G0016467	lncRNA	FALSE	1.639312	0	0.767538300390981	0.6884259587539	0	0
chr14	44968159	44969327	ZFP64P1	ENSG00000258491.2	CHM13_G0016468	processed_pseudogene	FALSE	0	0	3.98721195008302	3.91419330834361	1.23835373737509	0.825225883919617
chr14	44983578	45095085	NIN	ENSG00000100503.25	CHM13_G0016469	protein_coding	FALSE	21.413089	60.7786520192278	47.1733816000995	45.134206836319	16.3714746356403	17.4810008079633
chr14	44987595	44988090	AL606834.2	ENSG00000270062.1	CHM13_G0016470	lncRNA	FALSE	1.13627	0	1.87945595550284	1.85430863083712	0	0
chr14	45085700	45087321	AL133485.2	ENSG00000258843.1	CHM13_G0016471	lncRNA	FALSE	0.068787	0	4.22110465108342	4.16462581272704	0	0
chr14	45095782	45101922	AL133485.3	ENSG00000285747.1	CHM13_G0016472	lncRNA	FALSE	0.005585	0	0.0191812788874364	0.0189246312941401	1.20729405080249	1.25584864158712
chr14	45108458	45108545	AL133485.1	ENSG00000252945.1	CHM13_G0016473	snoRNA	FALSE	0	0	0	0	0	0
chr14	45111957	45129499	AL358334.1	ENSG00000258687.1	CHM13_G0016474	lncRNA	FALSE	0	0	0	0	2.53544138818629	1.46522833947952
chr14	45121727	45208593	PYGL	ENSG00000100504.17	CHM13_G0016475	protein_coding	FALSE	26.614228	17.3236250361919	18.9842189402038	18.8839634694442	11.7347224715405	11.6914695211539
chr14	45136165	45169094	ABHD12B	ENSG00000131969.15	CHM13_G0016476	protein_coding	FALSE	0.004953	0	0.107645514310555	0.106205205646098	0.0164717706875487	0.00975699062040665
chr14	45176349	45177481	AL358334.3	ENSG00000258745.1	CHM13_G0016477	lncRNA	FALSE	0.083229	0	5.3580303239868	5.28633929673416	0	0
chr14	45220368	45226102	AL358334.2	ENSG00000258711.2	CHM13_G0016478	lncRNA	FALSE	0.011633	0	0.024771740910114	0.0244402923282103	0.0630623110068935	0
chr14	45239360	45360155	TRIM9	ENSG00000100505.13	CHM13_G0016479	protein_coding	FALSE	0.006242	0	0.0099425144403734	0.00980948251808032	0.0508894238364995	0.0425564560307126
chr14	45287065	45295121	AL358334.4	ENSG00000287990.1	CHM13_G0016480	lncRNA	FALSE	0	0	0	0	0	0
chr14	45353052	45355382	AL591770.1	ENSG00000259055.1	CHM13_G0016481	lncRNA	FALSE	0.015389	0	0.0206241184497657	0.0203481655065312	0	0
chr14	45504317	45522111	TMX1	ENSG00000139921.13	CHM13_G0016482	protein_coding	FALSE	62.13349	226.548144477692	57.6404751666276	54.6167026091399	28.3991800388139	24.2491687635818
chr14	45508245	45508379	SNORA70	ENSG00000201376.1	CHM13_G0016483	snoRNA	FALSE	0	0	0.345263019973856	0.340643363294523	0	0
chr14	45518394	45518484	Y_RNA	ENSG00000201820.1	CHM13_G0016484	misc_RNA	FALSE	0	0	3.58542366895927	3.53745031113543	0	0
chr14	45568562	45596358	LINC00519	ENSG00000258955.2	CHM13_G0016485	lncRNA	FALSE	5.294946	0.395171602802126	7.10460394449666	7.00954357264249	11.5064963723851	9.22390917481716
chr14	45597508	45629997	LINC00640	ENSG00000258479.6	CHM13_G0016486	lncRNA	FALSE	0.514418	0.33808950326227	0.653097084242581	0.644358574373489	2.43744789921704	2.10638468717677
chr14	45609355	45650060	AL358332.1	ENSG00000258942.1	CHM13_G0016487	lncRNA	FALSE	0.064477	0	0.343988986689819	0.3393863767141	1.31030329121104	0.884025297717959
chr14	45656573	45661580	LINC02310	ENSG00000258808.1	CHM13_G0016488	lncRNA	FALSE	0.146351	4.38753340183259	0.244460704701768	0.241189793941052	85.4347836277018	79.568014925668
chr14	45700524	45701449	SETP2	ENSG00000258893.1	CHM13_G0016489	processed_pseudogene	FALSE	0	0	0.100670642972938	0.0993236588439753	1.75913168747121	1.04201495396553
chr14	45719028	45864531	FRMD6-AS2	ENSG00000258537.5	CHM13_G0016490	lncRNA	FALSE	0.039477	0	0.206606860356695	0.203842438141669	9.03855331166573	7.51422908054321
chr14	45753633	45995321	FRMD6	ENSG00000139926.16	CHM13_G0016491	protein_coding	FALSE	383.234051	413.71139816687	904.875591345919	808.624207975758	112.830714618698	114.627192277853
chr14	45787398	45787501	RNU6-1291P	ENSG00000252400.1	CHM13_G0016492	snRNA	FALSE	0	0	0	0	0	0
chr14	45901947	45902550	AL122125.1	ENSG00000277050.1	CHM13_G0016493	lncRNA	FALSE	1.877524	0	2.46943087133619	2.43638961826546	98.6452461377699	104.96471806875
chr14	45914114	45916341	FRMD6-AS1	ENSG00000273888.1	CHM13_G0016494	lncRNA	FALSE	1.948523	9.86456207587598	2.63596228445031	2.72453533837899	570.97615981321	558.46683060777
chr14	45957352	45957461	RNA5SP385	ENSG00000251756.1	CHM13_G0016495	rRNA_pseudogene	FALSE	0	0	8.89836965114437	8.77930849945429	0	0
chr14	45988696	45988802	RNU6-301P	ENSG00000207004.1	CHM13_G0016496	snRNA	FALSE	0	0	12.6327544224079	12.0339431145168	0	0
chr14	46015227	46027786	AL079307.2	ENSG00000259111.1	CHM13_G0016497	lncRNA	FALSE	0	0	0	0	0.489464762507362	0.665139465532578
chr14	46021663	46022655	OR7E105P	ENSG00000258423.1	CHM13_G0016498	unprocessed_pseudogene	FALSE	0	0	0	0	0	0
chr14	46027728	46028748	OR7E106P	ENSG00000258550.1	CHM13_G0016499	unprocessed_pseudogene	FALSE	0	0	0	0	0	0
chr14	46029948	46090062	AL079307.1	ENSG00000258535.1	CHM13_G0016500	lncRNA	FALSE	0.014069	0	0.0350865313874402	0.0346170697894651	0.484225687040273	0.448950116573629
chr14	46036460	46036757	OR7E159P	ENSG00000258849.1	CHM13_G0016501	unprocessed_pseudogene	FALSE	0	0	0	0	0	0
chr14	46052118	46052400	AL079307.3	ENSG00000259157.1	CHM13_G0016502	unprocessed_pseudogene	FALSE	0	0	0	0	0	0
chr14	46090835	46244071	GNG2	ENSG00000186469.8	CHM13_G0016503	protein_coding	FALSE	8.21366	6.59470012384092	28.9265210854491	28.4802705521843	4.66995351946978	4.49320045087754
chr14	46180795	46183221	AL358333.2	ENSG00000258928.1	CHM13_G0016504	lncRNA	FALSE	0	0	0.0440553002802179	0.0434658355810591	0	0
chr14	46231732	46234529	AL358333.3	ENSG00000259007.1	CHM13_G0016505	lncRNA	FALSE	0	0	13.0879191757313	12.9128013967021	0	0
chr14	46247249	46251948	AL358333.1	ENSG00000258854.1	CHM13_G0016506	lncRNA	FALSE	0	0	0	0	1.19276208030638	0.820484215720887
chr14	46254243	46275423	RTRAF	ENSG00000087302.9	CHM13_G0016507	protein_coding	FALSE	143.537875	10.8908398159228	42.5984639960148	37.429806519976	38.1318232836999	33.9036145019591
chr14	46269532	46334001	NID2	ENSG00000087303.18	CHM13_G0016508	protein_coding	FALSE	39.495376	330.876804827584	59.7655006431509	55.7708453153315	12.5611008840938	11.7015013857706
chr14	46375880	46394407	LINC02319	ENSG00000258694.1	CHM13_G0016509	lncRNA	FALSE	0	0	0	0	3.6595167658707	2.75731543791008
chr14	46382381	46382774	COX5AP2	ENSG00000258981.1	CHM13_G0016510	processed_pseudogene	FALSE	0	0	49.2131248774917	48.5546479254325	3.68039991158806	0
chr14	46420531	46420970	AL118557.1	ENSG00000258440.1	CHM13_G0016511	processed_pseudogene	FALSE	0	0	35.6464450905962	26.8605033852351	0	0
chr14	46532493	46541518	PTGDR	ENSG00000168229.4	CHM13_G0016512	protein_coding	FALSE	0	0	0	0	0	0
chr14	46551592	46554062	AL365475.1	ENSG00000261208.1	CHM13_G0016513	processed_pseudogene	FALSE	0.00712	0	18.5820238482081	18.3215968013117	0.0731982371080015	0
chr14	46579085	46593377	PTGER2	ENSG00000125384.7	CHM13_G0016514	protein_coding	FALSE	0.006207	0	0.0150356476440227	0.014834469046697	0.354211452448179	0.404644765918603
chr14	46695354	46818053	TXNDC16	ENSG00000087301.9	CHM13_G0016515	protein_coding	FALSE	1.708767	2.775164312799	4.08068647148088	3.38489489888477	0.832539790838323	0.824829072803379
chr14	46818367	46903237	GPR137C	ENSG00000180998.12	CHM13_G0016516	protein_coding	FALSE	0.169155	0.647118526657706	0.193196762020986	0.183552073252038	0.468668811647084	0.359636558185934
chr14	46905442	46961392	ERO1A	ENSG00000197930.13	CHM13_G0016517	protein_coding	FALSE	74.873009	178.652596658695	141.147584483194	130.859650847958	13.5591655616761	13.4831830713001
chr14	46906366	46907093	AL133453.1	ENSG00000258757.1	CHM13_G0016518	lncRNA	FALSE	0.188373	0	60.8503788085592	72.6608124149573	0	0
chr14	46972677	46994068	PSMC6	ENSG00000100519.12	CHM13_G0016519	protein_coding	FALSE	79.865377	12.323900561718	21.5531595836408	23.2539086879273	42.0071169610638	40.6735427389751
chr14	46995612	47039815	MSTRG.1699	ENSG00000198252.12	CHM13_G0016520	protein_coding	FALSE	13.63643	215.692980305669	21.532967718282	21.1230025136705	14.1971262148412	13.911841392728
chr14	47040663	47057510	MSTRG.1700	ENSG00000100522.10	CHM13_G0016521	protein_coding	FALSE	42.155925	168.867167846819	82.0457249934258	78.6319798317159	58.6066875367476	51.3580123207292
chr14	47040716	47043219	AL139317.3	ENSG00000259049.1	CHM13_G0016522	lncRNA	FALSE	0.351736	0	134.601732604534	128.382654945436	18.7083932181789	26.9558402993479
chr14	47057235	47195811	AL139317.5	ENSG00000285664.2	CHM13_G0016523	lncRNA	FALSE	0.172547	0.0792647346689752	16.2253278584794	16.0200106303469	4.48946123935547	4.10605695842589
chr14	47058354	47085521	AL139317.1	ENSG00000258698.1	CHM13_G0016524	lncRNA	FALSE	0	0	0	0	1.4907468850854	1.08802925832157
chr14	47064383	47064540	AL139317.2	ENSG00000258802.1	CHM13_G0016525	processed_pseudogene	FALSE	0	0	221.2524099516	218.292028693484	0	0
chr14	47122845	47218060	FERMT2	ENSG00000073712.15	CHM13_G0016526	protein_coding	FALSE	161.927321	60.7957576251024	186.026841078318	167.324882438531	64.3427610468879	65.2327735766667
chr14	47137046	47137805	AL139317.4	ENSG00000271075.1	CHM13_G0016527	processed_pseudogene	FALSE	0.909049	0	1.74789403861764	1.72450702667852	0	0
chr14	47217057	47218489	AL352979.4	ENSG00000288045.1	CHM13_G0016528	lncRNA	FALSE	0.370227	0	0.618003940148597	0.609734980356211	289.885465382632	260.934273068497
chr14	47277619	47277915	AL352979.1	ENSG00000258503.1	CHM13_G0016529	processed_pseudogene	FALSE	0	0	1.09856415446227	1.08386524684621	20.7675268659796	11.939754680855
chr14	47288713	47289255	AL352979.3	ENSG00000258993.1	CHM13_G0016530	processed_pseudogene	FALSE	0	0	0.188706508892593	0.186181595322917	0	0
chr14	47302406	47418992	DDHD1	ENSG00000100523.16	CHM13_G0016531	protein_coding	FALSE	8.395767	31.7505702802345	11.0647935123206	10.5882678453506	8.69679389329019	8.46582406460593
chr14	47302416	47303912	AL352979.2	ENSG00000258985.1	CHM13_G0016532	lncRNA	FALSE	0	0	1.91026670887174	1.82188356188259	0	0
chr14	47419011	47423181	AL356020.1	ENSG00000258731.1	CHM13_G0016533	lncRNA	FALSE	0.03005	0	0	0	14.4379573150365	12.4816899162058
chr14	47434662	48149652	AL365295.1	ENSG00000237356.7	CHM13_G0016534	lncRNA	FALSE	0.01582	0	0.0578294140154721	0.0570556501796037	0.198503086533461	0.196819703118987
chr14	47630096	47657974	AL365295.2	ENSG00000286730.1	CHM13_G0016535	lncRNA	FALSE	0	0	0	0	0.136193147241267	0.0115247845663021
chr14	47865788	47879979	AL163953.1	ENSG00000225680.1	CHM13_G0016536	lncRNA	FALSE	0	0	0	0	0.0254808886839213	0
chr14	47878680	47879358	RPS3AP46	ENSG00000226132.1	CHM13_G0016537	processed_pseudogene	FALSE	0	0	0	0	0	0
chr14	47951078	48116802	LINC02331	ENSG00000235269.2	CHM13_G0016538	lncRNA	FALSE	0.018148	0	0.0201602541939751	0.00994525390241361	0.280378876528374	0.288865243879983
chr14	48183146	48183633	AL138479.1	ENSG00000231922.1	CHM13_G0016539	processed_pseudogene	FALSE	0	0	0	0	0	0
chr14	48214340	48214397	MIR5580	ENSG00000266431.1	CHM13_G0016540	miRNA	FALSE	0	0	0	0	0	0
chr14	48215644	48224673	BMP4	ENSG00000125378.16	CHM13_G0016541	protein_coding	FALSE	0.047644	0	0	0	0.100121633434912	0
chr14	48220583	48228146	AL138479.2	ENSG00000287156.1	CHM13_G0016542	lncRNA	FALSE	0	0	0	0	0	0
chr14	48256990	48257884	ATP5F1CP1	ENSG00000224004.2	CHM13_G0016543	processed_pseudogene	FALSE	0	0	197.32649571165	194.686245782791	1.21342044064942	2.15629492710987
chr14	48659681	48682959	CDKN3	ENSG00000100526.20	CHM13_G0016544	protein_coding	FALSE	8.782443	0.471870000493509	2.13658885773666	2.1080010669319	9.10289478089728	8.59877949990669
chr14	48686410	48704241	CNIH1	ENSG00000100528.12	CHM13_G0016545	protein_coding	FALSE	141.756888	322.792636008057	143.963897605215	136.87113917414	35.296033118232	32.7576402021971
chr14	48733565	48734074	AL359792.1	ENSG00000258753.1	CHM13_G0016546	lncRNA	FALSE	0	0	0	0	0	0
chr14	48737340	48751878	GMFB	ENSG00000197045.13	CHM13_G0016547	protein_coding	FALSE	63.719351	1032.0816731636	136.023555882379	128.360653876131	72.9143157577112	56.7082724351097
chr14	48772660	48801469	CGRRF1	ENSG00000100532.12	CHM13_G0016548	protein_coding	FALSE	8.014041	4.19403966074376	8.92410688730839	8.90590483261208	9.67729020801588	10.806623550663
chr14	48828998	49056369	SAMD4A	ENSG00000020577.14	CHM13_G0016549	protein_coding	FALSE	26.394341	20.7731049462763	42.678345524546	41.9969109469127	25.9998241378153	26.7844755099013
chr14	48947613	48950793	AL133444.1	ENSG00000285774.3	CHM13_G0016550	lncRNA	FALSE	0.040327	0	0.190831147170811	0.188277805710381	2.33106461381362	0.606203668187492
chr14	49104920	49165705	GCH1	ENSG00000131979.20	CHM13_G0016551	protein_coding	FALSE	0.322923	0.180705599596741	0.637529740529232	0.628999523408579	0.559189493846698	0.655420006141021
chr14	49122127	49122242	RNU6ATAC9P	ENSG00000252019.1	CHM13_G0016552	snRNA	FALSE	0	0	0	0	0	0
chr14	49141024	49141104	MIR4308	ENSG00000265432.1	CHM13_G0016553	miRNA	FALSE	0	0	0	0	0	0
chr14	49147732	49149096	FDPSP3	ENSG00000258872.2	CHM13_G0016554	transcribed_processed_pseudogene	FALSE	0	0	0	0	0	0
chr14	49201824	49289979	WDHD1	ENSG00000198554.12	CHM13_G0016555	protein_coding	FALSE	7.609671	18.6901308005579	6.69058579111698	5.96471557075031	5.94974501786934	6.29783412708108
chr14	49267674	49268548	RPSAP13	ENSG00000233924.1	CHM13_G0016556	processed_pseudogene	FALSE	0	0	0.106538303306218	0.105112809245167	0	0
chr14	49289971	49312363	MSTRG.1707	ENSG00000180008.9	CHM13_G0016557	protein_coding	FALSE	12.175511	303.154222069468	20.5123192998344	19.6370248079042	28.2035174293978	28.4384023438832
chr14	49314521	49332376	MAPK1IP1L	ENSG00000168175.15	CHM13_G0016558	protein_coding	FALSE	41.81879	423.249657327565	86.7408096733447	86.9600245060795	78.8106212347573	77.5913534096313
chr14	49386985	49408298	LGALS3	ENSG00000131981.16	CHM13_G0016559	protein_coding	FALSE	121.167368	7.2152516398832	62.8027436208027	61.9624360950496	19.7570672704266	18.7680519144896
chr14	49410987	49454482	DLGAP5	ENSG00000126787.13	CHM13_G0016560	protein_coding	FALSE	11.103645	34.3453229686712	7.26042763316397	6.22709097028065	5.53684625853108	5.83555525623871
chr14	49459601	49461887	AL139316.1	ENSG00000258050.2	CHM13_G0016561	lncRNA	FALSE	0	0	0.0410303764933719	0.0404813856027822	0	0
chr14	49492133	49492597	AL158801.5	ENSG00000279392.1	CHM13_G0016562	processed_pseudogene	FALSE	0	0	206.890511581753	204.12229408255	0	0
chr14	49503538	49503996	AL158801.4	ENSG00000271180.1	CHM13_G0016563	processed_pseudogene	FALSE	0	0	123.1268857995	121.479434704297	0	0
chr14	49525137	49534984	AL158801.2	ENSG00000258413.2	CHM13_G0016564	lncRNA	FALSE	0	0	0.0333408495682908	0.0328947453825183	5.19613077291196	3.94798834577677
chr14	49534330	49625354	FBXO34	ENSG00000178974.10	CHM13_G0016565	protein_coding	FALSE	8.7295	17.8596864670879	28.5655438384128	27.8221804575631	19.5708704150124	21.3406014926463
chr14	49545205	49545552	AL158801.1	ENSG00000239686.1	CHM13_G0016566	processed_pseudogene	FALSE	0.084605	0	0.0669691202535496	0.0660730661562652	0	0
chr14	49548136	49548467	Metazoa_SRP	ENSG00000278818.1	CHM13_G0016567	misc_RNA	FALSE	0	0	0	0	0	0
chr14	49561553	49562140	CHMP4BP1	ENSG00000258469.1	CHM13_G0016568	processed_pseudogene	FALSE	0.106091	0	173.402186370798	171.082046297472	0	0
chr14	49588709	49602937	AL158801.3	ENSG00000258455.1	CHM13_G0016569	lncRNA	FALSE	0	0	0	0	0.241438942049375	0.203232463962211
chr14	49629827	49675246	ATG14	ENSG00000126775.9	CHM13_G0016570	protein_coding	FALSE	5.853998	5.07866723840784	8.32400733440132	8.20778027887498	10.6722704155922	11.2120784574936
chr14	49658375	49658668	AL356801.1	ENSG00000259318.1	CHM13_G0016571	processed_pseudogene	FALSE	0.706802	0	3.17078283649459	3.12835741801092	0	0
chr14	49676957	49720109	TBPL2	ENSG00000182521.5	CHM13_G0016572	protein_coding	FALSE	0	0	0	0	0.921763117456619	0.930686712491225
chr14	49676972	49677475	RPL21P6	ENSG00000239199.1	CHM13_G0016573	processed_pseudogene	FALSE	0	0	0	0	0	0
chr14	49760165	49844292	KTN1-AS1	ENSG00000186615.11	CHM13_G0016574	lncRNA	FALSE	0.776925	0.261133521259237	1.23059859732108	1.21413305452961	4.0038244542008	3.77707248272062
chr14	49806786	49807554	RPL7AP4	ENSG00000213641.4	CHM13_G0016575	processed_pseudogene	FALSE	0	0	0	0	0	0
chr14	49810060	49811511	ABI1P1	ENSG00000271484.1	CHM13_G0016576	unprocessed_pseudogene	FALSE	0	0	1.93516839989811	1.90927563667979	1.61984520574633	0.885700741941753
chr14	49822461	49964926	KTN1	ENSG00000126777.18	CHM13_G0016577	protein_coding	FALSE	79.455437	77.5635770941412	41.2351472887506	38.3342428840612	19.3712546331017	19.5526373192598
chr14	49914936	49915036	Y_RNA	ENSG00000200742.1	CHM13_G0016578	misc_RNA	FALSE	0	0	1.15372543803145	1.13828846645447	0	0
chr14	50011664	50036652	AL355773.1	ENSG00000258784.1	CHM13_G0016579	lncRNA	FALSE	0	0	0	0	0.520953036949215	0.5528806466301
chr14	50029626	50031166	RPL13AP3	ENSG00000177350.6	CHM13_G0016580	transcribed_processed_pseudogene	FALSE	0	0	0	0	0	0
chr14	50044581	50060180	LINC00520	ENSG00000258791.9	CHM13_G0016581	lncRNA	FALSE	0.705002	0	0.384756549381242	0.379608464992127	1.17063684924246	0.988641664125251
chr14	50159884	50226395	AL163952.1	ENSG00000259868.3	CHM13_G0016582	lncRNA	FALSE	0	0	0	0	0.0462118142286987	0.0579671833181346
chr14	50380780	50381450	AL138995.1	ENSG00000277763.1	CHM13_G0016583	lncRNA	FALSE	0.122814	0	0.243124853856404	0.239871816924981	2.69850217398155	1.43860273495241
chr14	50381275	50565134	PELI2	ENSG00000139946.10	CHM13_G0016584	protein_coding	FALSE	2.14989	4.54042733960851	7.86224723743047	7.43144496849941	4.82829918673935	4.64477319860571
chr14	50567100	50574380	AL355073.1	ENSG00000259483.1	CHM13_G0016585	lncRNA	FALSE	0	0	0	0	0.124175580808217	0.0882659187196074
chr14	50569449	50570005	AL355073.2	ENSG00000275569.1	CHM13_G0016586	lncRNA	FALSE	0.181044	0	0.167362684727004	0.123842515380863	4.5525090632998	1.15571202927831
chr14	50574499	50690714	LINC02284	ENSG00000259719.6	CHM13_G0016587	lncRNA	FALSE	0.099941	0	0.10822873304134	0.106780620846967	0.941219168113772	0.892965675317444
chr14	50752142	50914062	TMEM260	ENSG00000070269.14	CHM13_G0016588	protein_coding	FALSE	9.419204	7.39424836951693	21.4429926837555	21.116140855527	5.34069111398407	5.23045343843491
chr14	50778129	50815091	AL355103.1	ENSG00000258803.1	CHM13_G0016589	lncRNA	FALSE	0	0	0	0	0	0
chr14	50896696	50912114	AL161757.2	ENSG00000258428.5	CHM13_G0016590	lncRNA	FALSE	0	0	11.1113068469581	10.9626363554136	0.0938122431738299	0.125030980985616
chr14	50912421	50994030	AL161757.5	ENSG00000259133.5	CHM13_G0016591	lncRNA	FALSE	0	0	8.83992387346854	8.721644732627	0.0553859395583709	0.0866121968295918
chr14	50946881	50947201	AL161757.1	ENSG00000242995.1	CHM13_G0016592	processed_pseudogene	FALSE	0	0	0	0	0	0
chr14	51022848	51029224	AL161757.3	ENSG00000258703.1	CHM13_G0016593	lncRNA	FALSE	0	0	0	0	0	0.302341227232783
chr14	51063382	51080181	OTX2	ENSG00000165588.18	CHM13_G0016594	protein_coding	FALSE	0	0	0	0	0.0107625242964917	0
chr14	51076662	51416304	OTX2-AS1	ENSG00000248550.4	CHM13_G0016595	lncRNA	FALSE	0	0	0	0	0.00904951088547642	0.0132434481540893
chr14	51081058	51157243	AL161757.4	ENSG00000258776.1	CHM13_G0016596	lncRNA	FALSE	0	0	0	0	0.0166121614438189	0.0548236959219245
chr14	51087862	51088143	RN7SL461P	ENSG00000243801.3	CHM13_G0016597	misc_RNA	FALSE	0	0	0	0	0	0
chr14	51088473	51088579	RNU6-1204P	ENSG00000200818.1	CHM13_G0016598	snRNA	FALSE	0	0	0	0	0	0
chr14	51214581	51324850	AL137100.3	ENSG00000286257.2	CHM13_G0016599	lncRNA	FALSE	0	0	0	0	0.00327924703510077	0.00874102270282774
chr14	51241974	51243186	RPL3P3	ENSG00000243388.1	CHM13_G0016600	processed_pseudogene	FALSE	0	0	31.8742095088395	32.3196975046648	0	0
chr14	51305025	51306644	AL137100.1	ENSG00000258758.1	CHM13_G0016601	processed_pseudogene	FALSE	0	0	10.3578905992157	10.2193008988357	0	0
chr14	51308781	51309095	AL137100.2	ENSG00000259136.1	CHM13_G0016602	processed_pseudogene	FALSE	0	0	0	0	0	0
chr14	51330401	51376761	AL391152.1	ENSG00000258592.1	CHM13_G0016603	lncRNA	FALSE	0	0	0	0	0.0350991546788368	0.0970239693259532
chr14	51464634	51533037	EXOC5	ENSG00000070367.16	CHM13_G0016604	protein_coding	FALSE	44.656362	255.804781446431	62.784525516153	60.7128084785782	20.6721054439359	21.0190130553292
chr14	51533056	51554207	AP5M1	ENSG00000053770.12	CHM13_G0016605	protein_coding	FALSE	21.156778	76.3404052342074	35.7806807650864	35.1593194688592	22.8232733158507	23.7119039667892
chr14	51599321	51608841	AL355834.2	ENSG00000286355.1	CHM13_G0016606	lncRNA	FALSE	0.063975	1.15380145708907	0.139831523089411	0.126463848623092	2.75377611557045	4.3198379043949
chr14	51619565	51623529	AL355834.1	ENSG00000259008.1	CHM13_G0016607	lncRNA	FALSE	0	0	0	0	0.0456104050597285	0
chr14	51654691	51680044	NAA30	ENSG00000139977.14	CHM13_G0016608	protein_coding	FALSE	16.520733	298.076071138866	28.5899076558953	27.8785025488872	25.4587123809666	26.5237118717194
chr14	51733428	51757985	CCDC198	ENSG00000100557.10	CHM13_G0016609	protein_coding	FALSE	0.004268	0.447293638127129	0.0216793059053351	0.0213892344394235	0.419659559491612	0.379417289572902
chr14	51828555	52246794	SLC35F4	ENSG00000151812.15	CHM13_G0016610	protein_coding	FALSE	0	0	0	0	0.0194529540634765	0.0222775742578807
chr14	51843033	51865046	AL161804.1	ENSG00000259039.3	CHM13_G0016611	lncRNA	FALSE	0	0.498986502134552	0	0	0.106773061079268	0.0291907458446709
chr14	51894483	51895330	AL136520.1	ENSG00000258856.2	CHM13_G0016612	transcribed_processed_pseudogene	FALSE	0	0	13.6655567190708	13.4385768297789	0.213458849653794	0
chr14	52101980	52102286	RN7SKP99	ENSG00000252837.1	CHM13_G0016613	misc_RNA	FALSE	0	0	0	0	0	0
chr14	52258157	52259137	AL049838.1	ENSG00000259969.1	CHM13_G0016614	lncRNA	FALSE	0	0	0.0475132596294297	0.0468775270588793	0	0
chr14	52264347	52562821	ARMH4	ENSG00000139971.15	CHM13_G0016615	protein_coding	FALSE	1.455908	0.625619745154668	2.80083170935226	2.76335627710128	3.30677132896089	2.87731150681312
chr14	52365624	52366213	AL121579.2	ENSG00000258836.2	CHM13_G0016616	processed_pseudogene	FALSE	0	0	0	0	0	0
chr14	52405921	52406302	UBA52P3	ENSG00000243023.2	CHM13_G0016617	processed_pseudogene	FALSE	0	0	129.704109113477	127.968654056493	0.474539752379957	0
chr14	52444413	52444706	RN7SL598P	ENSG00000243700.3	CHM13_G0016618	misc_RNA	FALSE	0	0	0	0	0.617063637053801	0
chr14	52449211	52450140	AL121579.1	ENSG00000258519.1	CHM13_G0016619	processed_pseudogene	FALSE	0	0	0	0	0	0
chr14	52464703	52500255	ACTR10	ENSG00000131966.14	CHM13_G0016620	protein_coding	FALSE	86.612735	14.5211781041835	54.5194183109248	53.7899425768236	23.2966690130973	25.2858817422918
chr14	52509455	52536680	PSMA3	ENSG00000100567.13	CHM13_G0016621	protein_coding	FALSE	162.743622	14.1210889073306	25.9429989575561	21.7075096656027	39.1085073745705	46.8390027654422
chr14	52529328	52534347	AL132989.1	ENSG00000258682.1	CHM13_G0016622	lncRNA	FALSE	0.341702	0	3.03453826148896	3.2733698191583	0	0
chr14	52530031	52562816	PSMA3-AS1	ENSG00000257621.8	CHM13_G0016623	lncRNA	FALSE	18.284135	0	42.0794949605015	38.7901318991332	0	0
chr14	52549442	52550032	HMGB1P14	ENSG00000180189.10	CHM13_G0016624	processed_pseudogene	FALSE	0.283599	0	0.591503904777544	0.583589518334525	1.22576030953738	1.63366751257307
chr14	52552705	52553830	LINC00216	ENSG00000279636.2	CHM13_G0016625	lncRNA	FALSE	0.296081	0	0.436973509654411	0.410596911113933	0	0
chr14	52556968	52557063	RNU6-341P	ENSG00000252782.1	CHM13_G0016626	snRNA	FALSE	0	0	0.485526121838234	0.479029729632922	0	0
chr14	52563186	52638593	ARID4A	ENSG00000032219.19	CHM13_G0016627	protein_coding	FALSE	10.065721	0.87399232470364	15.2984268983832	14.1131437283641	13.9567246723517	14.0603686084836
chr14	52634728	52660346	AL139021.3	ENSG00000258658.1	CHM13_G0016628	lncRNA	FALSE	0	0	0.29204578757187	0.288138183237848	0.585774478472612	0.928070414018012
chr14	52660633	52673438	TOMM20L	ENSG00000196860.8	CHM13_G0016629	protein_coding	FALSE	0	0	3.79491681436781	3.74414041552169	5.71838004615301	5.11852718503957
chr14	52663262	52691846	AL139021.2	ENSG00000258378.1	CHM13_G0016630	lncRNA	FALSE	0	0.384277563374192	1.06904834166217	1.05474435882478	0.815951381532414	0.977891517636624
chr14	52673231	52692252	TIMM9	ENSG00000100575.14	CHM13_G0016631	protein_coding	FALSE	30.940736	2.88738496174962	19.0246970189676	18.7701445080655	24.4285310623985	24.3064692506469
chr14	52692106	52816025	KIAA0586	ENSG00000100578.18	CHM13_G0016632	protein_coding	FALSE	9.326389	24.3760215516521	6.85045674551301	6.24512832706625	7.59417164150336	7.3555620810642
chr14	52706561	52706709	AL139021.1	ENSG00000252198.1	CHM13_G0016633	misc_RNA	FALSE	0	0	0.156411099652586	0.154318302163626	0	0
chr14	52728689	52728854	HSBP1P1	ENSG00000258650.1	CHM13_G0016634	processed_pseudogene	FALSE	0	0	248.214992793253	240.461381390676	0	0
chr14	52785949	52786714	HNRNPCP1	ENSG00000258900.1	CHM13_G0016635	processed_pseudogene	FALSE	0	0	0	0	0	0
chr14	52828877	52829347	RPL9P5	ENSG00000239510.2	CHM13_G0016636	processed_pseudogene	FALSE	0.103403	0	0.0989607382090669	0.0976366327914237	0	0
chr14	52898729	52913081	DACT1	ENSG00000165617.15	CHM13_G0016637	protein_coding	FALSE	24.316264	79.5955787788978	50.7993605123298	48.0586240799237	22.3102126852096	21.7818540724364
chr14	52911391	53448830	LINC01500	ENSG00000258583.7	CHM13_G0016638	lncRNA	FALSE	0.039751	0	1.70526247670014	1.70178433807356	0.517061574196226	0.409501807154801
chr14	53059488	53059863	AL049873.1	ENSG00000213598.4	CHM13_G0016639	processed_pseudogene	FALSE	0.074521	0	878.161799260098	866.595357271678	0	0
chr14	53092527	53093024	AL049873.2	ENSG00000258734.2	CHM13_G0016640	processed_pseudogene	FALSE	0	0	8.09600183884477	7.98767645556584	0	0
chr14	53400042	53400975	AL359219.1	ENSG00000258685.2	CHM13_G0016641	processed_pseudogene	FALSE	0	0	0	0	0	0
chr14	53446176	53446523	PPIAP5	ENSG00000258996.2	CHM13_G0016642	processed_pseudogene	FALSE	0	0	0	0	0	0
chr14	53453229	53636033	DAAM1	ENSG00000100592.16	CHM13_G0016643	protein_coding	FALSE	10.306058	3.8455840778934	22.3316010361504	21.7618562123974	11.2611582101481	10.6929599578999
chr14	53693617	53729945	GPR135	ENSG00000181619.11	CHM13_G0016644	protein_coding	FALSE	3.085153	6.04723071541946	5.1723896726463	5.06437506568882	33.0563545048509	34.5715308753799
chr14	53724967	53749025	L3HYPDH	ENSG00000126790.12	CHM13_G0016645	protein_coding	FALSE	51.795271	98.619378678252	60.9389230253855	52.2319823718268	39.1464524992136	39.2094689497545
chr14	53743891	53790084	AL121694.1	ENSG00000258782.3	CHM13_G0016646	lncRNA	FALSE	0	0.237789056166257	0	0	0.399228538025023	0.222570827018376
chr14	53749060	53770044	JKAMP	ENSG00000050130.18	CHM13_G0016647	protein_coding	FALSE	60.816174	26.1727741886387	62.1237850874868	51.1817298997032	35.0587951857306	31.4336708596134
chr14	53769173	53841458	CCDC175	ENSG00000151838.12	CHM13_G0016648	protein_coding	FALSE	0	0	2.24055052136705	0.348121529483426	0.0225108502581569	0.031113171598196
chr14	53860594	54135707	RTN1	ENSG00000139970.17	CHM13_G0016649	protein_coding	FALSE	0.010788	0	0.0250324960775889	0.0246975585632441	0.0847766346545692	0.0560563161998517
chr14	53911586	53911644	MIR5586	ENSG00000263629.1	CHM13_G0016650	miRNA	FALSE	0	0	0	0	0	0
chr14	54182457	54183373	AL133299.1	ENSG00000261120.1	CHM13_G0016651	lncRNA	FALSE	0	0	0	0	0.394759051652322	0.701502061439674
chr14	54182747	54326863	LRRC9	ENSG00000131951.11	CHM13_G0016652	protein_coding	FALSE	0	0	0.0208828439500316	0.0206034292315235	0.131726961572346	0.095862927072587
chr14	54232159	54355428	AL157911.1	ENSG00000258553.5	CHM13_G0016653	lncRNA	FALSE	0	0	0	0	2.14139388377349	1.76974352084168
chr14	54355556	54433116	PCNX4	ENSG00000126773.13	CHM13_G0016654	protein_coding	FALSE	52.44282	92.0541956738929	47.7526349898623	44.6866476913965	46.0740716400971	45.3639024789872
chr14	54408086	54433838	DHRS7	ENSG00000100612.14	CHM13_G0016655	protein_coding	FALSE	42.427975	1.2796120539944	23.1874315335323	22.9469286866424	16.1548611624811	15.7075769521384
chr14	54422943	54423291	SCOCP1	ENSG00000258896.1	CHM13_G0016656	processed_pseudogene	FALSE	0.177404	0	1.06843570650935	1.0541399207968	0	0
chr14	54443363	54443997	PSMA3P	ENSG00000258563.2	CHM13_G0016657	processed_pseudogene	FALSE	0	0	22.7547360407966	21.7622828983473	3.13690236943912	0
chr14	54476443	54476893	RPL17P2	ENSG00000242135.2	CHM13_G0016658	processed_pseudogene	FALSE	0	0	0	0	0.401776990348364	0
chr14	54504099	54512743	AL157756.1	ENSG00000254718.6	CHM13_G0016659	lncRNA	FALSE	0.038178	0	0.0417656879000632	0.0412068584630471	18.6781679282149	19.5880086258038
chr14	54509730	54563066	PPM1A	ENSG00000100614.18	CHM13_G0016660	protein_coding	FALSE	21.392593	28.2142270210335	33.1528183135438	32.0947918729926	15.4236985851634	13.6741344157112
chr14	54587216	54587887	LINC02322	ENSG00000258556.1	CHM13_G0016661	lncRNA	FALSE	0	0	0	0	4.85006501016654	2.87291753328797
chr14	54660459	54779527	C14orf39	ENSG00000179008.9	CHM13_G0016662	protein_coding	FALSE	0	0	12.6790241143249	12.5093773955955	0.0258137700823477	0.0458720651255526
chr14	54661747	54662271	RBM8B	ENSG00000258427.3	CHM13_G0016663	processed_pseudogene	FALSE	0	0	201.890084765284	199.101179511887	4.48548739224795	10.4234638365826
chr14	54662924	54664003	GNRHR2P1	ENSG00000259169.1	CHM13_G0016664	unprocessed_pseudogene	FALSE	0	0	0	0	0	0
chr14	54757762	54760881	SALL4P7	ENSG00000258692.2	CHM13_G0016665	transcribed_processed_pseudogene	FALSE	0	0	0	0	0	0
chr14	54773152	54776834	SIX6	ENSG00000184302.7	CHM13_G0016666	protein_coding	FALSE	0	0	0	0	0	0
chr14	54779103	54818907	AL049874.3	ENSG00000258670.1	CHM13_G0016667	lncRNA	FALSE	0	0	0	0	0.00908449631478061	0.0161435003587263
chr14	54808385	54808639	AL049874.4	ENSG00000258764.1	CHM13_G0016668	transcribed_processed_pseudogene	FALSE	0	0	0	0	0	0
chr14	54836016	54836306	AL049874.2	ENSG00000244756.1	CHM13_G0016669	processed_pseudogene	FALSE	0	0	0	0	0	0
chr14	54866291	54866678	AL049874.1	ENSG00000241354.2	CHM13_G0016670	processed_pseudogene	FALSE	0	0	0	0	0	1.66040281208977
chr14	54903356	54906730	SALRNA1	ENSG00000258952.2	CHM13_G0016671	lncRNA	FALSE	0	0	0	0	0.107172285510826	0
chr14	54907562	54922400	SIX1	ENSG00000126778.12	CHM13_G0016672	protein_coding	FALSE	0.045036	0	0.172312412925954	0.170006854139595	10.613053738175	7.25377148447831
chr14	54973700	54988516	SIX4	ENSG00000100625.9	CHM13_G0016673	protein_coding	FALSE	4.437004	25.9480727255721	9.07086562824403	8.26476069565604	32.6308215770914	28.3642434485892
chr14	54998909	55232905	MNAT1	ENSG00000020426.11	CHM13_G0016674	protein_coding	FALSE	35.221167	0.563301417365488	18.1433445529024	17.068585629552	7.2429267098006	7.50233904330639
chr14	55044130	55044747	AL132777.1	ENSG00000258445.3	CHM13_G0016675	processed_pseudogene	FALSE	0	0	28.9241580931981	28.2395001779719	0	0
chr14	55143910	55246810	AL160236.2	ENSG00000258892.1	CHM13_G0016676	lncRNA	FALSE	0	0	0	0	3.27336967792566	2.9818268868134
chr14	55183452	55184367	SRMP2	ENSG00000258485.2	CHM13_G0016677	processed_pseudogene	FALSE	0.036047	0	0.0508848337297713	0.0502039891318347	0.395190482309866	0
chr14	55235666	55245395	TRMT5	ENSG00000126814.7	CHM13_G0016678	protein_coding	FALSE	6.564001	36.1284896585068	12.9835796497161	12.8098579448692	27.5594485053942	24.272447213736
chr14	55236497	55236691	AL160236.1	ENSG00000258656.1	CHM13_G0016679	processed_pseudogene	FALSE	0	0	0	0	0	0
chr14	55238552	55238660	RNU6-398P	ENSG00000206870.1	CHM13_G0016680	snRNA	FALSE	0	0	4.27619336664867	4.21897743529913	0	0
chr14	55245339	55348089	SLC38A6	ENSG00000139974.16	CHM13_G0016681	protein_coding	FALSE	14.947616	5.87961501636822	4.97092672109173	4.75579654017838	14.6874417741801	15.4968666779048
chr14	55451971	55815265	PRKCH	ENSG00000027075.15	CHM13_G0016682	protein_coding	FALSE	2.213466	0.0907049651644775	5.43415774826639	4.89163050836696	2.02301871100195	1.9341269986094
chr14	55541650	55546051	TMEM30B	ENSG00000182107.7	CHM13_G0016683	protein_coding	FALSE	0	0	0	0	0	0
chr14	55559190	55587136	AL359220.1	ENSG00000247287.3	CHM13_G0016684	lncRNA	FALSE	0	0	0	0	0	0
chr14	55793417	55922219	AL355916.3	ENSG00000258989.1	CHM13_G0016685	protein_coding	FALSE	0	0	0	0	10.69901786615	10.199736056784
chr14	55799672	55809772	AL355916.2	ENSG00000258926.2	CHM13_G0016686	lncRNA	FALSE	0.03807	0	0.119077939370545	0.117484663618001	9.66651570838142	8.0799146347921
chr14	55820566	55834952	LINC01303	ENSG00000250548.7	CHM13_G0016687	lncRNA	FALSE	0.315376	0	0.39886742527542	0.393530535835359	81.6778046102674	81.8964890281574
chr14	55834704	55922951	AL355916.1	ENSG00000232774.8	CHM13_G0016688	lncRNA	FALSE	3.883286	0.124470972061236	4.15903508140676	4.35645905062394	0	0
chr14	55945291	55960075	HIF1A-AS1	ENSG00000258777.1	CHM13_G0016689	lncRNA	FALSE	2.890416	0	118.277737705231	115.496124997386	20.288596600688	16.4729614216479
chr14	55959765	56012512	HIF1A	ENSG00000100644.17	CHM13_G0016690	protein_coding	FALSE	402.234446	2080.76336466353	535.096215009837	492.768087860604	149.621501366208	150.316489761909
chr14	55971822	56015352	HIF1A-AS3	ENSG00000258667.2	CHM13_G0016691	lncRNA	FALSE	1.151343	0.504672174201144	2.70728989524514	2.93817266888112	5.9643531165429	5.76443566213757
chr14	55998379	56040831	AL137129.1	ENSG00000258964.1	CHM13_G0016692	lncRNA	FALSE	0	0.776231263885417	0.226578856857843	0.22354720716203	88.0190868931578	91.7576329677219
chr14	56026913	56061013	SNAPC1	ENSG00000023608.5	CHM13_G0016693	protein_coding	FALSE	11.04733	1.28846802011588	3.5295066895298	3.12800472833584	8.82790058705312	10.3075956272279
chr14	56066324	56068245	AL137918.1	ENSG00000279633.1	CHM13_G0016694	TEC	FALSE	0	5.71795412362723	0	0	17.4117305812084	13.5472792687606
chr14	56076532	56377455	SYT16	ENSG00000139973.16	CHM13_G0016695	protein_coding	FALSE	0.043626	0	0.332509962958334	0.320770700375628	0.27036763738745	0.284001532422157
chr14	56096751	56097259	COX4I1P1	ENSG00000258956.2	CHM13_G0016696	processed_pseudogene	FALSE	0	0	98.6695914399744	97.3493815977004	0	0
chr14	56334448	56346090	AL390816.1	ENSG00000258842.1	CHM13_G0016697	lncRNA	FALSE	0	0	0.0723765647460722	0.0714081584545971	0	0
chr14	56368029	56382082	AL390816.2	ENSG00000258903.2	CHM13_G0016698	lncRNA	FALSE	0	0	0.0726020369103902	0.0716306137768856	0	0
chr14	56379258	56395869	LINC00643	ENSG00000186369.10	CHM13_G0016699	transcribed_unitary_pseudogene	FALSE	0.026589	0	0	0	0.228570980602735	0.27078629931679
chr14	56399057	56404881	LINC00644	ENSG00000259142.1	CHM13_G0016700	lncRNA	FALSE	0	0	0	0	0	0
chr14	56415564	56417166	AL390816.3	ENSG00000270852.1	CHM13_G0016701	unprocessed_pseudogene	FALSE	0	0	0	0	0	0
chr14	56779557	56779808	AL389895.1	ENSG00000258638.2	CHM13_G0016702	processed_pseudogene	FALSE	0	0	0	0	0	0
chr14	56868781	56870385	ATP5F1AP4	ENSG00000258877.2	CHM13_G0016703	processed_pseudogene	FALSE	0	0	0	0	0	0
chr14	56964129	57367349	KCNH5	ENSG00000140015.20	CHM13_G0016704	protein_coding	FALSE	0.002339	0	0.0101725245954759	0.0100364151123441	0.038561503711328	0.0262945839903756
chr14	57388200	57443227	AL137191.1	ENSG00000259093.2	CHM13_G0016705	lncRNA	FALSE	0.042898	0	21.8876070703702	21.5947485122631	1.20912042454957	0.764873983358307
chr14	57388319	57388513	PARP1P2	ENSG00000258995.1	CHM13_G0016706	processed_pseudogene	FALSE	0	0	77.0866088826243	76.0551816894117	0	0
chr14	57469151	57558249	RHOJ	ENSG00000126785.13	CHM13_G0016707	protein_coding	FALSE	12.343864	7.89005535225511	27.4719256962347	27.0880351689695	18.273146525614	18.0985453280152
chr14	57563155	57564574	AL049871.1	ENSG00000258943.1	CHM13_G0016708	lncRNA	FALSE	0.095461	0	0.105932972037433	0.104515577374456	0	0.226418565284969
chr14	57577884	57583984	GPHB5	ENSG00000179600.4	CHM13_G0016709	protein_coding	FALSE	0	0	0.0939727977751421	0.0927154315418559	1.51160359483524	1.73811510763922
chr14	57636420	57808507	PPP2R5E	ENSG00000154001.14	CHM13_G0016710	protein_coding	FALSE	30.825735	17.680711468049	37.7660864214319	36.6495442255988	16.3971716036953	18.0707782187206
chr14	57744353	57744494	AL132992.1	ENSG00000252800.1	CHM13_G0016711	scaRNA	FALSE	0	0	0	0	0	0
chr14	57808652	57809747	AL136038.5	ENSG00000261242.1	CHM13_G0016712	lncRNA	FALSE	0	0	0.0212639177447402	0.0209794042175003	221.747875905967	138.784655322304
chr14	57833038	57833388	AL136038.2	ENSG00000205767.4	CHM13_G0016713	processed_pseudogene	FALSE	0	0	0	0	0	0
chr14	57859106	57860366	AL136038.6	ENSG00000270878.1	CHM13_G0016714	processed_pseudogene	FALSE	0.08628	8.71761100911738	7.6513680358203	7.54899190108282	57.5402046891764	74.2022156702833
chr14	57862114	57906940	WDR89	ENSG00000140006.11	CHM13_G0016715	protein_coding	FALSE	9.370726	6.37105556281367	12.9063562298797	12.3267044726408	14.0441789625854	14.7291019766744
chr14	57863949	57864323	AL136038.4	ENSG00000258800.1	CHM13_G0016716	lncRNA	FALSE	0	0	27.5051405841363	24.1309110446888	0	0
chr14	57866584	57866889	HSPE1P2	ENSG00000258645.2	CHM13_G0016717	processed_pseudogene	FALSE	0	0	296.951584164279	293.053481657788	0	0
chr14	57883119	57883220	RNU6-597P	ENSG00000202490.1	CHM13_G0016718	snRNA	FALSE	0	0	0	0	0	0
chr14	57886836	57886947	AL136038.3	ENSG00000206822.1	CHM13_G0016719	misc_RNA	FALSE	0	0	0	0	0	0
chr14	57895757	57895860	RNU6-1162P	ENSG00000207172.1	CHM13_G0016720	snRNA	FALSE	0	0	0	0	0	0
chr14	57907114	57930672	AL136038.7	ENSG00000274015.2	CHM13_G0016721	lncRNA	FALSE	0.22747	0	0.173058815704717	0.17074326996817	8.07374256010338	7.18731414217881
chr14	57916375	57916578	AL136038.1	ENSG00000200693.2	CHM13_G0016722	snoRNA	FALSE	0.49008	0	0	0	5.34383189133291	3.1653984644273
chr14	57949301	57993150	SGPP1	ENSG00000126821.8	CHM13_G0016723	protein_coding	FALSE	22.369324	2.25450315499535	27.4060284312431	25.8538203719869	15.3466733821632	14.8887569269813
chr14	57999782	58001008	AL161670.2	ENSG00000258778.2	CHM13_G0016724	processed_pseudogene	FALSE	0	0	0.417861112193297	0.449749183811839	0	0
chr14	58001529	58001590	RNU7-116P	ENSG00000252749.1	CHM13_G0016725	snRNA	FALSE	0	0	0	0	0	0
chr14	58026962	58491833	SYNE2	ENSG00000054654.19	CHM13_G0016726	protein_coding	FALSE	4.542149	1.6776212774633	9.20744717799254	8.799526037514	2.39110682640514	2.43831916149577
chr14	58027076	58027212	AL161670.1	ENSG00000258411.2	CHM13_G0016727	processed_pseudogene	FALSE	0	0	0	0	0	0
chr14	58073600	58073786	RPS28P1	ENSG00000270912.1	CHM13_G0016728	processed_pseudogene	FALSE	0	0	0	0	0	0
chr14	58113295	58113396	AL162832.1	ENSG00000202182.1	CHM13_G0016729	misc_RNA	FALSE	0	0	0	0	0	0
chr14	58349640	58603501	ESR2	ENSG00000140009.18	CHM13_G0016730	protein_coding	FALSE	0.466418	0.0865370409120574	0.868041043852232	0.867267403012929	1.12313841511976	0.990969311005343
chr14	58360429	58360530	MIR548H1	ENSG00000221537.1	CHM13_G0016731	miRNA	FALSE	0	0	0	0	0	0
chr14	58594826	58604028	AL161756.1	ENSG00000214770.3	CHM13_G0016732	lncRNA	FALSE	0.039933	1.19367418729493	0.100022548704872	0.111019765665999	21.1607496601102	20.5649423058128
chr14	58607062	58653390	TEX21P	ENSG00000234911.2	CHM13_G0016733	transcribed_unitary_pseudogene	FALSE	0.201417	0.237096137788981	0.312922206402136	0.308735273318405	8.67547945723937	9.12655272162433
chr14	58615066	58617669	AL161756.3	ENSG00000284664.1	CHM13_G0016734	lncRNA	FALSE	0.05833	0	0.0789244203858959	0.0778684030753081	0	0
chr14	58626777	58627022	AL161756.2	ENSG00000271511.1	CHM13_G0016735	processed_pseudogene	FALSE	0	0	0.284210412783357	0.280407646614394	0.737957737374546	0
chr14	58653435	58728905	MTHFD1	ENSG00000100714.17	CHM13_G0016736	protein_coding	FALSE	40.133044	63.3115488816382	11.2927230039297	11.1765518691064	18.0488211259846	19.9320280172325
chr14	58688322	58713995	AL122035.1	ENSG00000258824.2	CHM13_G0016737	lncRNA	FALSE	1.148324	0	2.66951089534331	2.63379254983629	4.78179252136262	4.22994294079801
chr14	58705803	58707672	AL122035.2	ENSG00000272909.1	CHM13_G0016738	lncRNA	FALSE	0.354074	0	0.660523237409876	0.774644867598908	0	0
chr14	58714544	58770658	ZBTB25	ENSG00000089775.11	CHM13_G0016739	protein_coding	FALSE	3.109311	5.87243283573862	6.93033136565778	6.99661679795804	23.6785222213985	21.2191809705333
chr14	58730950	58739956	AKAP5	ENSG00000179841.8	CHM13_G0016740	protein_coding	FALSE	2.508918	10.97687195685	5.55326510839137	5.34236720255964	12.225958716963	13.948876988507
chr14	58769156	58799142	ZBTB1	ENSG00000126804.13	CHM13_G0016741	protein_coding	FALSE	20.400052	98.5375533725821	53.7421700762583	51.4315635400419	69.4956551670732	63.7732889854444
chr14	58779398	58805851	AL049869.3	ENSG00000259116.2	CHM13_G0016742	lncRNA	FALSE	0.238828	0	4.20566075192291	4.14938855461345	8.61861993623328	4.10521774918184
chr14	58801154	58801331	AL049869.4	ENSG00000259160.1	CHM13_G0016743	processed_pseudogene	FALSE	0	0	0	0	0	0
chr14	58801389	58807058	HSPA2	ENSG00000126803.9	CHM13_G0016744	protein_coding	FALSE	3.451082	5.81276585190751	5.23841126860124	5.1923222468771	94.0515355515604	101.957490122901
chr14	58815402	58854863	PPP1R36	ENSG00000165807.8	CHM13_G0016745	protein_coding	FALSE	0.422744	0	0.199759318699159	0.197086517334688	0.733076792404708	0.920035926300623
chr14	58818172	58861988	AL049869.2	ENSG00000259076.1	CHM13_G0016746	lncRNA	FALSE	0	0	0	0	0.103158461325066	0.0953246136984622
chr14	58865695	58867094	AL049869.1	ENSG00000259010.1	CHM13_G0016747	processed_pseudogene	FALSE	0	0	0.582631346205881	0.574835675559507	0	0.459310856525191
chr14	58969638	59009865	PLEKHG3	ENSG00000126822.17	CHM13_G0016748	protein_coding	FALSE	5.39604	20.2060817483308	5.47720916503027	5.40392351194976	19.4970756670654	20.9735287570534
chr14	59011806	59145595	SPTB	ENSG00000070182.21	CHM13_G0016749	protein_coding	FALSE	0.093935	0.0821008444004208	0.333313127120069	0.33323807278812	0.929748755217943	0.588355891098265
chr14	59051161	59051221	MIR7855	ENSG00000284269.1	CHM13_G0016750	miRNA	FALSE	0	0	0	0	0	0
chr14	59172041	59172333	RPPH1-2P	ENSG00000252497.1	CHM13_G0016751	ribozyme	FALSE	0	0	0	0	0	0
chr14	59176914	59207145	CHURC1	ENSG00000258289.8	CHM13_G0016752	protein_coding	FALSE	44.233278	7.99352244956283	37.8526695542585	36.606811621381	1.90781274071343	0.446366102803532
chr14	59177038	59324346	CHURC1-FNTB	ENSG00000125954.12	CHM13_G0016753	protein_coding	FALSE	0.330428	0.0745661462479153	0	0	3.83426625187858	4.31632254495217
chr14	59201706	59205274	GPX2	ENSG00000176153.12	CHM13_G0016754	protein_coding	FALSE	0.037449	0	0.397700577614936	0.392379300723213	0.10134509285693	0
chr14	59208368	59235489	RAB15	ENSG00000139998.16	CHM13_G0016755	protein_coding	FALSE	2.213128	1.21502044963179	3.58542366895927	3.53745031113543	1.77326447198478	1.74143017545398
chr14	59249452	59325195	FNTB	ENSG00000257365.8	CHM13_G0016756	protein_coding	FALSE	11.076619	1.74023049599111	15.3622647089491	15.1567159398462	0.174252064652096	0.156947228564444
chr14	59265882	59266324	AL139022.2	ENSG00000272158.1	CHM13_G0016757	lncRNA	FALSE	0.238297	0	0.42086237197716	0.415231187763075	6.13573458111189	0
chr14	59268723	59365219	MAX	ENSG00000125952.20	CHM13_G0016758	protein_coding	FALSE	64.065313	5.35003444660847	105.417029064815	104.066106238597	20.3628186556718	21.5521561765684
chr14	59307232	59307313	MIR4706	ENSG00000266531.1	CHM13_G0016759	miRNA	FALSE	0	0	0.568420825566713	0.560815293228787	0	0
chr14	59344577	59356736	AL139022.1	ENSG00000259118.5	CHM13_G0016760	lncRNA	FALSE	0.365904	0.903379379183148	1.63478942165435	1.65042543064393	0.133826532684503	0.237814910539875
chr14	59386880	59387070	RNU2-14P	ENSG00000222985.1	CHM13_G0016761	snRNA	FALSE	0	0	0	0	0	0
chr14	59459798	59484987	LINC02324	ENSG00000255002.2	CHM13_G0016762	lncRNA	FALSE	0.153446	0	0.218362685119751	0.195855426085011	4.52914273728286	4.45152616239789
chr14	59497059	59497645	AL355076.3	ENSG00000258878.1	CHM13_G0016763	processed_pseudogene	FALSE	0	0	0	0	0.3085318185269	0
chr14	59499024	59581327	AL355076.2	ENSG00000258760.1	CHM13_G0016764	lncRNA	FALSE	0	0	0	0	5.9290456438721	4.58687209899713
chr14	59529178	59530228	RPL21P7	ENSG00000258613.1	CHM13_G0016765	processed_pseudogene	FALSE	0	0	0.434259388476433	0.428448950727583	0	0
chr14	59531367	59531636	AL355076.1	ENSG00000214759.3	CHM13_G0016766	processed_pseudogene	FALSE	0	0	0	0	0	0
chr14	59541805	59543704	PTBP1P	ENSG00000259078.2	CHM13_G0016767	processed_pseudogene	FALSE	0.038837	5.78419687808736	101.28541928546	99.8440378885619	1.33290944665334	1.52269167838564
chr14	59597637	59597703	MIR4708	ENSG00000266740.1	CHM13_G0016768	miRNA	FALSE	0	0	0	0	0	0
chr14	59673045	60006401	FUT8	ENSG00000033170.17	CHM13_G0016769	protein_coding	FALSE	33.901063	19.8690483822316	46.3694188635577	45.6583765158694	19.7604191610726	21.0358615677711
chr14	59673623	59675140	FUT8-AS1	ENSG00000276116.2	CHM13_G0016770	lncRNA	FALSE	0.554063	21.7221948678073	1.65808130145547	1.60560162343367	352.064702221542	279.353195991978
chr14	59730256	59730790	RPL21P8	ENSG00000180662.8	CHM13_G0016771	processed_pseudogene	FALSE	0	0	0.0435612221462341	0.0429783682661314	0	0
chr14	59733551	59733635	MIR625	ENSG00000207781.1	CHM13_G0016772	miRNA	FALSE	0	0	0	0	0	0
chr14	59791277	59792021	EIF1AXP2	ENSG00000258980.1	CHM13_G0016773	processed_pseudogene	FALSE	0	0	0	0	0	0
chr14	60144062	60145540	AL391261.1	ENSG00000258629.1	CHM13_G0016774	processed_pseudogene	FALSE	0	0	5.78298050189475	5.70560359514101	0.733963378850191	1.30428123466592
chr14	60165413	60165932	AL391261.3	ENSG00000258960.1	CHM13_G0016775	processed_pseudogene	FALSE	0	0	0.0448177958619909	0.0442181288891928	0	0
chr14	60221779	60269189	AL391261.2	ENSG00000258847.1	CHM13_G0016776	lncRNA	FALSE	0	0	0	0	0.0686436115127978	0.115205548415299
chr14	60251643	60252123	AL391261.4	ENSG00000277651.1	CHM13_G0016777	lncRNA	FALSE	0	0	0	0	0	0
chr14	60277502	60278461	YBX1P1	ENSG00000224861.1	CHM13_G0016778	processed_pseudogene	FALSE	0.096915	0	351.423806986514	452.730997476075	0	3.01521532560411
chr14	60376228	60396387	LINC02290	ENSG00000258502.6	CHM13_G0016779	lncRNA	FALSE	0	0	0	0	0.0986554939344412	0.0318753851023732
chr14	60442191	60442299	Y_RNA	ENSG00000200860.1	CHM13_G0016780	misc_RNA	FALSE	0	0	0	0	0	0
chr14	60477478	60774064	AL359232.1	ENSG00000258561.2	CHM13_G0016781	lncRNA	FALSE	0	0	0	0	0.00914404147482165	0.0173326020318893
chr14	60513479	60543543	AL157997.1	ENSG00000287833.1	CHM13_G0016782	lncRNA	FALSE	0	0	0	0	0.0120276507222435	0
chr14	60676372	60763348	CCDC196	ENSG00000196553.15	CHM13_G0016783	protein_coding	FALSE	0	0	0	0	0.00623619086840382	0.003693983905208
chr14	60772077	61446600	GPHN	ENSG00000171723.16	CHM13_G0016784	protein_coding	FALSE	0	0	0	0	0.0190308927073357	0.0252448931161527
chr14	61025345	61025831	AL133241.1	ENSG00000258796.1	CHM13_G0016785	processed_pseudogene	FALSE	0	0	0.478547306945282	0.472144292040663	0	0
chr14	61233837	61234615	AL049835.1	ENSG00000258490.1	CHM13_G0016786	lncRNA	FALSE	0	0	0	0	0	0
chr14	61454201	61493360	FAM71D	ENSG00000172717.16	CHM13_G0016787	protein_coding	FALSE	0.018851	0	0.103120592248829	0.101740827532656	0.397067584118125	0.164094049459573
chr14	61463868	61465133	AL135978.1	ENSG00000258988.1	CHM13_G0016788	processed_pseudogene	FALSE	0	0	27.3735485563395	27.00728750575	0	0
chr14	61506152	61600870	MPP5	ENSG00000072415.9	CHM13_G0016789	protein_coding	FALSE	14.958683	34.0943835619148	28.5359058700836	26.776690573986	18.4831074230288	19.2227325264239
chr14	61548560	61558889	AL135978.2	ENSG00000286319.1	CHM13_G0016790	lncRNA	FALSE	0.179681	0	1.66777541570626	1.49489539574876	1.31280602422861	2.14627438722205
chr14	61559187	61625075	ATP6V1D	ENSG00000100554.12	CHM13_G0016791	protein_coding	FALSE	87.31718	14.337061816233	79.3152708073392	76.6720324554104	19.1479469310481	21.0362462211214
chr14	61604877	61604985	Y_RNA	ENSG00000199755.1	CHM13_G0016792	misc_RNA	FALSE	0	0	0	0	35.1554866554818	47.5982139465734
chr14	61624961	61651317	EIF2S1	ENSG00000134001.14	CHM13_G0016793	protein_coding	FALSE	146.368682	348.830130612968	91.1664261249264	89.5812602753011	38.0930502478376	34.9008720621877
chr14	61651792	61676970	PLEK2	ENSG00000100558.9	CHM13_G0016794	protein_coding	FALSE	6.847201	3.49009130875777	7.64158663595197	7.38292350650578	9.08378551734872	10.2850934536632
chr14	61706657	61706732	MIR5694	ENSG00000265993.1	CHM13_G0016795	miRNA	FALSE	0	0	0	0	0	0
chr14	61711886	61798540	TMEM229B	ENSG00000198133.8	CHM13_G0016796	protein_coding	FALSE	0.609129	0.126759178704825	0.874619803773263	0.862917295874548	0.907607794916474	0.689634149720993
chr14	61798091	61854036	PLEKHH1	ENSG00000054690.14	CHM13_G0016797	protein_coding	FALSE	0.046158	0.196339080730859	1.99588584238733	1.98097217423584	0.329637391312716	0.292889179571149
chr14	61846761	61865091	PIGH	ENSG00000100564.9	CHM13_G0016798	protein_coding	FALSE	10.411491	1.79773974983435	14.7063140320024	14.5395203466159	13.1678956329394	11.288021605333
chr14	61875802	61878680	AL132640.1	ENSG00000259502.1	CHM13_G0016799	processed_pseudogene	FALSE	0	0	0	0	0.125642561262518	0.223271677650709
chr14	61879745	61880913	AL132640.2	ENSG00000259648.1	CHM13_G0016800	transcribed_processed_pseudogene	FALSE	0	0	0	0	0	0
chr14	61881718	61881899	AL132640.3	ENSG00000281228.1	CHM13_G0016801	pseudogene	FALSE	0	0	0	0	0	0
chr14	61882117	61882230	Y_RNA	ENSG00000201529.1	CHM13_G0016802	misc_RNA	FALSE	0	0	0	0	0	0
chr14	61884735	61916526	ARG2	ENSG00000081181.8	CHM13_G0016803	protein_coding	FALSE	1.212848	0.345512562407219	24.7663982901309	24.4109946235511	2.62745545259428	2.0111446913823
chr14	61892116	61904495	AL049779.4	ENSG00000286861.1	CHM13_G0016804	lncRNA	FALSE	0.004187	0	0.0223730436943058	0.0220736899414851	14.5031139944395	14.8717983675466
chr14	61911903	61939626	VTI1B	ENSG00000100568.11	CHM13_G0016805	protein_coding	FALSE	50.846805	87.5628886339439	44.2413013923968	43.0768975128825	9.92594815458624	10.6504931163324
chr14	61917118	61917432	COX7A2P1	ENSG00000258626.2	CHM13_G0016806	processed_pseudogene	FALSE	0.100616	0	0.221954798554621	0.218985019260765	0	0
chr14	61921905	61922011	RNA5SP386	ENSG00000272253.1	CHM13_G0016807	rRNA_pseudogene	FALSE	0	0	0	0	0	0
chr14	61924622	61955171	AL049779.1	ENSG00000258466.5	CHM13_G0016808	protein_coding	FALSE	0.251495	0	6.20095446072778	6.11798501704131	13.4228156846227	17.3953405874667
chr14	61941604	61960598	RDH11	ENSG00000072042.13	CHM13_G0016809	protein_coding	FALSE	60.982389	41.6374471278893	115.894088601598	114.326555766703	35.8096381468224	27.7578980905922
chr14	61966693	61999254	RDH12	ENSG00000139988.10	CHM13_G0016810	protein_coding	FALSE	0.015317	0	0.104601677954377	0.103202096150719	0.0777370178801232	0.0296017884100031
chr14	61970761	61971059	RN7SL369P	ENSG00000241542.3	CHM13_G0016811	misc_RNA	FALSE	0	0	0	0	0	0
chr14	61979353	61980012	RPL21P9	ENSG00000258618.2	CHM13_G0016812	processed_pseudogene	FALSE	0	0	0	0	0	0
chr14	61992175	62081423	ZFYVE26	ENSG00000072121.16	CHM13_G0016813	protein_coding	FALSE	10.97736	41.2300959903689	18.602265603797	18.3582910266519	16.3401974483177	17.1069414502318
chr14	61999998	62000153	AL049779.3	ENSG00000271697.1	CHM13_G0016814	processed_pseudogene	FALSE	0	0	0	0	12.8309425949961	22.801079906665
chr14	62016009	62016325	RN7SL213P	ENSG00000239820.3	CHM13_G0016815	misc_RNA	FALSE	0	0	0.220554452822416	0.217603410306438	0	0
chr14	62063790	62064395	AL049779.2	ENSG00000258759.1	CHM13_G0016816	processed_pseudogene	FALSE	0	0	13.4601301103669	13.2800321086355	1.49421194757656	3.71738117186049
chr14	62084568	62994770	RAD51B	ENSG00000182185.18	CHM13_G0016817	protein_coding	FALSE	5.383946	0.168950033290226	3.64731245495972	3.20161642083776	4.16442127263404	3.71905333041722
chr14	62378473	62378911	AL133370.2	ENSG00000274666.1	CHM13_G0016818	unprocessed_pseudogene	FALSE	0	0	0	0	0	0
chr14	62389771	62394969	AL133370.1	ENSG00000258837.1	CHM13_G0016819	lncRNA	FALSE	0	0	0	0	1.0434762157951	0.185429748445193
chr14	62413693	62413984	RN7SL706P	ENSG00000244677.3	CHM13_G0016820	misc_RNA	FALSE	0	0	0	0	0	0
chr14	62500317	62500613	RN7SL108P	ENSG00000243546.3	CHM13_G0016821	misc_RNA	FALSE	0	0	0	0	0	0
chr14	62602858	62603658	AL122013.1	ENSG00000240210.3	CHM13_G0016822	processed_pseudogene	FALSE	0.022735	0	0	0	0.225999557070955	0
chr14	62686376	62686874	PPIAP6	ENSG00000258477.1	CHM13_G0016823	processed_pseudogene	FALSE	0.045346	0	0.0467039155275255	0.0460790120688983	0.363051497302738	0
chr14	62869957	62876298	AL121820.3	ENSG00000287385.1	CHM13_G0016824	lncRNA	FALSE	0.017419	0	0.0616541107096171	0.060829172016879	3.13640766791421	2.02673360125766
chr14	62891731	62893014	AL121820.2	ENSG00000259038.1	CHM13_G0016825	lncRNA	FALSE	0	0	0	0	0	0
chr14	62947970	62950116	AL121820.1	ENSG00000258623.1	CHM13_G0016826	lncRNA	FALSE	0	0	0.101107391966313	0.0997545640884177	13.7326851081326	16.4686271460069
chr14	62957642	62958135	RPL12P7	ENSG00000242941.1	CHM13_G0016827	processed_pseudogene	FALSE	0.047011	0	0.141529881669445	0.139636196492188	0	0
chr14	62958208	62960286	AL133313.1	ENSG00000287167.1	CHM13_G0016828	lncRNA	FALSE	0.007323	0	0.0125095297091977	0.0123421508440044	65.5159447447272	63.8555923626372
chr14	62995786	63001225	AL132986.1	ENSG00000287913.1	CHM13_G0016829	lncRNA	FALSE	0	0	0	0	0.831033488034398	0.826995995210736
chr14	63000473	63000579	RNU6-921P	ENSG00000207089.1	CHM13_G0016830	snRNA	FALSE	0	0	0	0	0	0
chr14	63052211	63060802	ZFP36L1	ENSG00000185650.10	CHM13_G0016831	protein_coding	FALSE	130.969316	34.5213742905568	300.061462508027	296.084015534935	524.531529315467	489.692042900817
chr14	63126310	63127075	MAGOH3P	ENSG00000270975.1	CHM13_G0016832	unprocessed_pseudogene	FALSE	0.29089	0	28.5710942032056	28.188809861889	0.472678812174545	0
chr14	63134556	63136640	BLZF2P	ENSG00000258565.1	CHM13_G0016833	unprocessed_pseudogene	FALSE	0.111366	5.27072450647212	16.6849118258605	16.5227103913033	261.309276736167	333.15894783358
chr14	63140820	63246183	ACTN1	ENSG00000072110.14	CHM13_G0016834	protein_coding	FALSE	553.31465	1033.64788944698	692.541737347558	683.113008204396	198.158388436144	216.960766355516
chr14	63154493	63154792	HMGN1P3	ENSG00000258967.1	CHM13_G0016835	processed_pseudogene	FALSE	0	0	0	0	0	0
chr14	63203351	63203613	BANF1P1	ENSG00000258531.2	CHM13_G0016836	processed_pseudogene	FALSE	0.144276	0	0.620291927519569	0.61199235420784	0.690074983422762	0
chr14	63246425	63254202	ACTN1-AS1	ENSG00000259062.2	CHM13_G0016837	lncRNA	FALSE	0.832493	1.41239422289931	0.947718271092746	0.935037697767775	101.500739737358	113.526973189532
chr14	63289862	63290020	RPS29P1	ENSG00000242293.1	CHM13_G0016838	processed_pseudogene	FALSE	0	0	0	0	3.43290466436893	0
chr14	63321643	63423830	DCAF5	ENSG00000139990.18	CHM13_G0016839	protein_coding	FALSE	23.071952	6.87942841824523	50.6276839538385	48.8205184301203	23.3494761929826	24.6844671967882
chr14	63354146	63356137	DDX18P1	ENSG00000259165.1	CHM13_G0016840	processed_pseudogene	FALSE	0.166256	0	14.7412750244862	14.3824347740391	0.817276148121985	1.45233123920358
chr14	63414645	63414746	Y_RNA	ENSG00000206768.1	CHM13_G0016841	misc_RNA	FALSE	0	0	0	0	0	0
chr14	63425101	63425594	AL391262.1	ENSG00000276063.1	CHM13_G0016842	lncRNA	FALSE	0	0	0	0	15.769543130306	17.5958914640223
chr14	63453813	63484864	AL359317.2	ENSG00000258957.2	CHM13_G0016843	lncRNA	FALSE	0.138728	0	0.102756851182695	0.101381953361465	2.30577629319759	1.17956992148041
chr14	63462300	63514772	EXD2	ENSG00000081177.18	CHM13_G0016844	protein_coding	FALSE	13.985832	50.2402342040916	27.2137976261561	26.6058883280651	8.81739390981205	9.20904611956117
chr14	63509918	63531315	AL359317.1	ENSG00000258520.1	CHM13_G0016845	lncRNA	FALSE	0	0	0.282243558715652	0.278467109267581	0.202794386865557	0.210217844461896
chr14	63530025	63625264	GALNT16	ENSG00000100626.17	CHM13_G0016846	protein_coding	FALSE	0.050298	0.230665795976184	0.12659644065708	0.124902566541325	0.635956712008902	0.495903230698427
chr14	63627827	63630125	AL157996.1	ENSG00000280073.1	CHM13_G0016847	TEC	FALSE	0	0	0	0	0	0
chr14	63650959	63669139	ERH	ENSG00000100632.11	CHM13_G0016848	protein_coding	FALSE	176.6556	9.06286293027055	106.791163203306	105.237547547278	44.19546893832	44.6233255749126
chr14	63668855	63733225	SLC39A9	ENSG00000029364.12	CHM13_G0016849	protein_coding	FALSE	19.985237	221.663238202001	64.337323043001	63.1207614176902	20.1584442578622	18.4127889689318
chr14	63749889	63754547	AL157996.2	ENSG00000286424.1	CHM13_G0016850	lncRNA	FALSE	0	0	0	0	0.155259463852953	0.275902055937631
chr14	63755525	63802401	PLEKHD1	ENSG00000175985.10	CHM13_G0016851	protein_coding	FALSE	0.003267	0	0.00524302673751074	0.00517287447072672	0.640258152978555	0.637421682843278
chr14	63826388	63826839	AL133445.1	ENSG00000244237.1	CHM13_G0016852	processed_pseudogene	FALSE	0	0	0	0	0	0
chr14	63835155	63840221	CCDC177	ENSG00000267909.3	CHM13_G0016853	protein_coding	FALSE	0	0	0	0	0	0
chr14	63848273	63850303	AL133445.3	ENSG00000287310.1	CHM13_G0016854	lncRNA	FALSE	0.021832	0	0.0351247232075889	0.0346547505989153	0.0890638648555486	0.63307969288546
chr14	63876955	63980494	SUSD6	ENSG00000100647.8	CHM13_G0016855	protein_coding	FALSE	9.496716	40.2071486231653	36.5043041585442	36.0158726070181	13.9119633852697	15.6766696007505
chr14	63882481	63883007	AL133445.2	ENSG00000273797.1	CHM13_G0016856	lncRNA	FALSE	0	0	0.0884449861413102	0.0872615826276291	0	0
chr14	63992252	64037362	SRSF5	ENSG00000100650.16	CHM13_G0016857	protein_coding	FALSE	136.71649	50.8910592582791	84.4769137901055	82.6520484858534	26.8814724766108	21.3598435928613
chr14	64040773	64062594	SLC10A1	ENSG00000100652.5	CHM13_G0016858	protein_coding	FALSE	0.027028	0	0.0814869015672561	0.0803965979803506	0.0248567406154755	0.0736189780806037
chr14	64069556	64069684	AL157789.1	ENSG00000221060.1	CHM13_G0016859	snoRNA	FALSE	0	0	0	0	0	0
chr14	64119482	64297545	SMOC1	ENSG00000198732.11	CHM13_G0016860	protein_coding	FALSE	0	0.0616870987880014	0	0	0.354363772003226	0.341022118252198
chr14	64150661	64151461	RPL7AP6	ENSG00000242071.3	CHM13_G0016861	processed_pseudogene	FALSE	0.105076	0	371.051064078083	572.280850334798	0	0.803219860348427
chr14	64309405	64454255	SLC8A3	ENSG00000100678.19	CHM13_G0016862	protein_coding	FALSE	0	0	0	0	0.0124818533418546	0.0199626613548798
chr14	64452328	64493784	AL160191.1	ENSG00000258422.5	CHM13_G0016863	lncRNA	FALSE	0	0	0	0	0.0130837258049568	0.0155001902807493
chr14	64493821	64496023	AL160191.3	ENSG00000274330.1	CHM13_G0016864	unprocessed_pseudogene	FALSE	0	0	0	0	0	0
chr14	64498090	64498690	AL160191.2	ENSG00000270610.1	CHM13_G0016865	processed_pseudogene	FALSE	0	0	0.504106988397767	0.497361982181271	1.20533097104509	0
chr14	64509090	64511396	ADAM21P1	ENSG00000235812.4	CHM13_G0016866	transcribed_processed_pseudogene	FALSE	0	0	0	0	0	0
chr14	64519237	64606954	AL356804.1	ENSG00000259033.2	CHM13_G0016867	lncRNA	FALSE	0.010758	0	0.0776841794941175	0.0766447567412676	0.0350398893733824	0.0366277852798626
chr14	64588715	64680779	COX16	ENSG00000133983.16	CHM13_G0016868	protein_coding	FALSE	54.81888	0.238620739300658	12.4813333381695	12.2809595707343	0.141397011723225	0.26173744145869
chr14	64589698	64680869	SYNJ2BP-COX16	ENSG00000258644.6	CHM13_G0016869	protein_coding	FALSE	0.99842	0	0.31731813106523	0.313072380032409	0	0
chr14	64624460	64624656	RNU2-51P	ENSG00000222640.1	CHM13_G0016870	snRNA	FALSE	0	0	0.118300780955509	0.116717903666905	0.922447171718182	1.63922420479271
chr14	64630066	64680885	SYNJ2BP	ENSG00000213463.5	CHM13_G0016871	protein_coding	FALSE	13.700717	0.648430107134412	27.2910618504485	25.9948326120723	0.551446212574005	0.120121823307189
chr14	64689506	64811170	AL357153.2	ENSG00000257759.2	CHM13_G0016872	lncRNA	FALSE	0	0	0.123744710698594	0.122088993039187	2.37917734659783	2.79394598977063
chr14	64715881	64723614	ADAM21	ENSG00000139985.7	CHM13_G0016873	protein_coding	FALSE	0.16266	4.26129181617273	0.2729364825445	0.269284562785715	0	0
chr14	64717250	64747482	ADAM20P1	ENSG00000259158.4	CHM13_G0016874	transcribed_unprocessed_pseudogene	FALSE	0.038422	0	0.109568659371111	0.108102618817021	0	0
chr14	64759813	64759916	RNU6-659P	ENSG00000252263.1	CHM13_G0016875	snRNA	FALSE	0	0	0	0	0	0
chr14	64786065	64798722	ADAM20	ENSG00000134007.5	CHM13_G0016876	protein_coding	FALSE	0.018873	0	0.0418106455834863	0.0412512146077866	0	0
chr14	64819912	64821184	AL357153.4	ENSG00000274397.1	CHM13_G0016877	unprocessed_pseudogene	FALSE	0	0	0.0229382419766095	0.0226313258094294	0	0
chr14	64844963	64864397	MED6	ENSG00000133997.12	CHM13_G0016878	protein_coding	FALSE	28.17433	28.2602394553049	21.4607970725369	28.3671236542401	9.89867361216407	10.0020174027127
chr14	64857017	64904893	AL357153.3	ENSG00000259115.1	CHM13_G0016879	lncRNA	FALSE	0	0	0	0	0.090633960559828	0.0402650109624076
chr14	64858255	64859477	KRT18P7	ENSG00000258951.1	CHM13_G0016880	processed_pseudogene	FALSE	0.062578	0	0.228669702517435	0.225610077079774	0.887723301097039	0
chr14	64872491	64904987	AL357153.1	ENSG00000245466.1	CHM13_G0016881	lncRNA	FALSE	0	0	0	0	0	0
chr14	64873779	64874072	RN7SL77P	ENSG00000240837.3	CHM13_G0016882	misc_RNA	FALSE	0	0	0	0	0	0
chr14	64905587	64939035	TTC9	ENSG00000133985.3	CHM13_G0016883	protein_coding	FALSE	0.007867	0	0.00457234723332063	0.00451116873109285	0.145945659911882	0.201717496619433
chr14	64962381	64975838	LINC01269	ENSG00000258689.1	CHM13_G0016884	lncRNA	FALSE	0	0	0	0	0.309013290488635	0.453627921427365
chr14	64986210	65073256	MAP3K9	ENSG00000006432.15	CHM13_G0016885	protein_coding	FALSE	0	0	0	0	0.0166164690537659	0.0369101330491201
chr14	65073563	65079833	AC004816.1	ENSG00000259153.2	CHM13_G0016886	lncRNA	FALSE	0	0	0	0	0	0
chr14	65085849	65087802	AC004816.2	ENSG00000275630.1	CHM13_G0016887	lncRNA	FALSE	0	0	0	0	0.277726030194721	0
chr14	65122201	65122786	AC004825.1	ENSG00000258431.1	CHM13_G0016888	processed_pseudogene	FALSE	0	0	0	0	0	0
chr14	65170004	65170458	AC004825.2	ENSG00000274818.1	CHM13_G0016889	lncRNA	FALSE	0.769878	0	0.973186424431801	0.960165084451044	18.7171439336297	24.0612116756357
chr14	65170752	65373220	PCNX1	ENSG00000100731.16	CHM13_G0016890	protein_coding	FALSE	15.958635	8.13772290299299	66.7689801331192	62.6203969971207	21.9976414599281	23.4489991037966
chr14	65209052	65222414	AC004825.3	ENSG00000287643.1	CHM13_G0016891	lncRNA	FALSE	0.009454	0	0.44538707161111	0.434490353869329	0	0
chr14	65294744	65295028	AC005230.1	ENSG00000258930.1	CHM13_G0016892	transcribed_processed_pseudogene	FALSE	0.256698	0	7.27778102629101	7.18040352628717	0	0
chr14	65307433	65307698	GTF3AP2	ENSG00000258966.1	CHM13_G0016893	transcribed_processed_pseudogene	FALSE	0	0	0	0	0	0
chr14	65348541	65348892	PTTG4P	ENSG00000258571.1	CHM13_G0016894	processed_pseudogene	FALSE	0.168193	0	0.264832430093582	0.26128894343614	0	0
chr14	65404225	65406354	AC004817.3	ENSG00000269927.1	CHM13_G0016895	lncRNA	FALSE	0.514994	0	0.84249039733057	0.842012820537869	67.5132542494726	59.6095528112031
chr14	65442150	65506968	AC004817.5	ENSG00000286423.1	CHM13_G0016896	lncRNA	FALSE	0.049591	0	0.0862518647232985	0.0850978054122142	1.80470503162588	1.74973995311793
chr14	65444553	65445203	AC004817.2	ENSG00000259907.1	CHM13_G0016897	lncRNA	FALSE	0	0	0	0	1.11261320404162	0
chr14	65475732	65481316	AC004817.1	ENSG00000258517.1	CHM13_G0016898	lncRNA	FALSE	0	0	0	0	0.0647563200776374	0.115074478559947
chr14	65482200	65485824	AC004817.4	ENSG00000269945.1	CHM13_G0016899	lncRNA	FALSE	0.010228	0	0.0128580710886815	0.0126860287020029	0.249447634736153	0
chr14	65555856	65585013	AC005476.2	ENSG00000259146.4	CHM13_G0016900	lncRNA	FALSE	1.564477	0.753451306477889	1.21918833008877	1.20287545791124	8.07977289469983	7.16250518539599
chr14	65583525	66004397	MSTRG.1752	ENSG00000197555.9	CHM13_G0016901	protein_coding	FALSE	54.214934	34.4502143890875	69.0577073180978	68.1275283315621	23.9548619075589	24.8367752251859
chr14	65593473	65593869	AC005476.1	ENSG00000259079.1	CHM13_G0016902	processed_pseudogene	FALSE	0.067933	0	116.115345369797	114.503791494322	0	0
chr14	65661495	65661565	SNORD56B	ENSG00000207444.1	CHM13_G0016903	snoRNA	FALSE	0	0	0	0	0	0
chr14	65711863	65712132	RN7SL683P	ENSG00000242330.3	CHM13_G0016904	misc_RNA	FALSE	0	0	0.258947264980392	0.255482522470892	0	0
chr14	65849469	65853546	AC004974.1	ENSG00000285612.1	CHM13_G0016905	lncRNA	FALSE	0.097998	0	37.2145647450481	36.7166298297886	5.67631951044046	4.33427444877738
chr14	65998095	66002962	AC004900.1	ENSG00000285518.1	CHM13_G0016906	lncRNA	FALSE	0.063075	0	3.10923458792562	3.06763269168775	0.408628745063571	0.594121943138347
chr14	66111735	66191740	AC005993.1	ENSG00000266869.2	CHM13_G0016907	lncRNA	FALSE	0	0	0	0	0.0248583976279533	0.0200792415561134
chr14	66195567	66826072	RGS6	ENSG00000182732.18	CHM13_G0016908	protein_coding	FALSE	0.002277	0	0.0201167491137119	0.0198475848272596	0.160868829293097	0.152871719085196
chr14	66285561	66285670	Y_RNA	ENSG00000200298.1	CHM13_G0016909	misc_RNA	FALSE	0	0	0	0	0	0
chr14	66778718	66807933	AC004828.2	ENSG00000286333.1	CHM13_G0016910	lncRNA	FALSE	0.011165	0	0	0	1.83182252659257	1.55062810623485
chr14	66780131	66780209	MIR7843	ENSG00000273830.1	CHM13_G0016911	miRNA	FALSE	0	0	0	0	0	0
chr14	66815896	66858435	AC004828.1	ENSG00000258871.1	CHM13_G0016912	lncRNA	FALSE	0.029746	0	0.0356349447220722	0.0351581452941594	0.216760665001409	0.23413635177885
chr14	66882609	67157491	DPF3	ENSG00000205683.11	CHM13_G0016913	protein_coding	FALSE	6.464526	2.39757929689566	10.1466730207889	10.0109094345321	21.6309469034494	22.9135733038476
chr14	66965084	66967601	AL392024.1	ENSG00000285936.1	CHM13_G0016914	lncRNA	FALSE	0.036906	0	0.118794157706482	0.117204678983403	0.215494214132019	0
chr14	67116599	67116706	Y_RNA	ENSG00000206751.1	CHM13_G0016915	misc_RNA	FALSE	0	0	0	0	0	0
chr14	67189725	67222665	DCAF4	ENSG00000119599.17	CHM13_G0016916	protein_coding	FALSE	12.948918	9.67035538169852	17.821664707474	17.5832088994673	24.9409104391115	26.4911371063306
chr14	67192954	67193272	AC007160.1	ENSG00000176043.5	CHM13_G0016917	processed_pseudogene	FALSE	0.209537	0	25.716142177363	25.3720574040058	8.52828517248885	15.1550917046873
chr14	67223884	67225282	AL442663.4	ENSG00000259015.1	CHM13_G0016918	processed_pseudogene	FALSE	0.245087	0	0.725769150983105	0.71605828097378	18.3644847519746	25.9696263860865
chr14	67226947	67227306	AL442663.1	ENSG00000239544.1	CHM13_G0016919	processed_pseudogene	FALSE	0.081879	0	0.388420897470587	0.383223783706338	51.3692586545679	44.7476245319458
chr14	67232750	67290370	ZFYVE1	ENSG00000165861.14	CHM13_G0016920	protein_coding	FALSE	11.405069	31.6448371861678	29.3859643837173	28.9927769909459	14.189100965982	16.4435638192816
chr14	67303854	67304149	RN7SL586P	ENSG00000241487.3	CHM13_G0016921	misc_RNA	FALSE	0	0	0	0	1.22576030953738	2.17822335009743
chr14	67321165	67322655	AL442663.3	ENSG00000258813.2	CHM13_G0016922	lncRNA	FALSE	0.250641	0	1.02543116932235	1.01171078898473	179.707567260179	60.3762579590764
chr14	67321772	67387137	RBM25	ENSG00000119707.14	CHM13_G0016923	protein_coding	FALSE	53.81087	21.1735320707944	70.7766182176984	67.561798516636	35.7367310010768	41.6914915044771
chr14	67331347	67331858	AL442663.2	ENSG00000258448.1	CHM13_G0016924	processed_pseudogene	FALSE	0.047496	0	0.0455180739223345	0.0449090371530865	0	0
chr14	67399649	67486837	PSEN1	ENSG00000080815.19	CHM13_G0016925	protein_coding	FALSE	36.251686	51.5269722603862	90.525600510415	84.1946572479605	21.3007978183497	23.2560468810337
chr14	67452940	67453181	AC004858.1	ENSG00000259109.1	CHM13_G0016926	processed_pseudogene	FALSE	0	0	0	0	0	0
chr14	67500639	67537758	PAPLN	ENSG00000100767.17	CHM13_G0016927	protein_coding	FALSE	1.588587	16.571422527636	3.62257831837854	3.6932447548901	27.1499023381772	26.4429178950343
chr14	67505793	67509121	AC004846.1	ENSG00000258376.2	CHM13_G0016928	lncRNA	FALSE	3.386035	0	5.52449132205708	5.49580599977548	38.1374252557236	31.1826940976613
chr14	67509953	67510015	RNU6-419P	ENSG00000252839.1	CHM13_G0016929	snRNA	FALSE	0	0	0	0	5.83224663408915	0
chr14	67535300	67537199	AC004846.2	ENSG00000258944.1	CHM13_G0016930	lncRNA	FALSE	0.188974	0	1.43970680143538	1.42044336817793	52.2690918723345	75.9653959550171
chr14	67537057	67724274	MSTRG.1759	ENSG00000133961.20	CHM13_G0016931	protein_coding	FALSE	67.193132	30.4501970617103	84.3226457417966	84.7310610520047	17.2709789331394	19.9722733186302
chr14	67632523	67729299	AC005280.3	ENSG00000285006.1	CHM13_G0016932	lncRNA	FALSE	0.88742	0	0.0762856099778568	0.075264900236924	0.227923832046428	0.205834633965456
chr14	67724507	67731817	AC005280.2	ENSG00000284930.1	CHM13_G0016933	lncRNA	FALSE	0.355134	0	0.371892348642052	0.366916388655004	5.96069967213133	6.02140196266673
chr14	67728019	67742811	AC005280.1	ENSG00000251393.4	CHM13_G0016934	lncRNA	FALSE	0.114079	0	0.304643841153402	0.300567673495167	8.25038945499699	7.23288841254803
chr14	67744120	67824142	HEATR4	ENSG00000187105.9	CHM13_G0016935	protein_coding	FALSE	0.090772	0.137264625621553	3.04415521358105	3.00342408643511	3.32579888539097	3.68175057828851
chr14	67756576	67759039	RIOX1	ENSG00000170468.8	CHM13_G0016936	protein_coding	FALSE	7.611343	13.3790376022995	10.2717149672011	10.1342783061303	107.613593395378	91.8338256898567
chr14	67782427	67785842	AC005225.1	ENSG00000258443.1	CHM13_G0016937	lncRNA	FALSE	0.01807	0	0.0497444052256889	0.0490788196849099	0	0
chr14	67788072	67795806	AC005225.3	ENSG00000258695.2	CHM13_G0016938	lncRNA	FALSE	0	0	0	0	2.43123392142532	3.61417780451581
chr14	67802338	67808905	ACOT1	ENSG00000184227.8	CHM13_G0016939	protein_coding	FALSE	6.310112	0	3.54782281180848	3.76482363965902	12.6920415178572	19.0316750830235
chr14	67804416	67804976	NT5CP2	ENSG00000258408.1	CHM13_G0016940	transcribed_processed_pseudogene	FALSE	0	0	0.0415423419754639	0.0409865009311591	0	0
chr14	67820310	67899128	AC005225.2	ENSG00000258603.4	CHM13_G0016941	lncRNA	FALSE	0.072737	0	0.0176688808553717	0.034864938623776	6.74632390921543	7.29254906322584
chr14	67832815	67840852	ACOT2	ENSG00000119673.14	CHM13_G0016942	protein_coding	FALSE	37.249228	12.3003246041298	23.7271447578702	23.4762723400117	29.8745712868212	27.343654820372
chr14	67836354	67836862	NT5CP1	ENSG00000258524.1	CHM13_G0016943	processed_pseudogene	FALSE	0.356339	0	0.778368006719055	0.767953358311325	0	0
chr14	67845889	67848113	AC005225.4	ENSG00000279026.1	CHM13_G0016944	TEC	FALSE	0.195057	0	0.324702413166424	0.279021361619895	9.18631293130139	9.82355224886565
chr14	67856901	67861691	ACOT4	ENSG00000177465.4	CHM13_G0016945	protein_coding	FALSE	0.267761	0	0.286135631498231	0.282307105693915	0.641668888552188	0.603672546399653
chr14	67876142	67885085	ACOT6	ENSG00000205669.4	CHM13_G0016946	protein_coding	FALSE	0	0	0	0	6.20658517461997	5.38892895235442
chr14	67896672	67897216	NDUFB8P1	ENSG00000258972.1	CHM13_G0016947	processed_pseudogene	FALSE	0	0	0	0	0	0
chr14	67910053	67968953	DNAL1	ENSG00000119661.15	CHM13_G0016948	protein_coding	FALSE	12.843076	5.40817497917061	14.6874634203252	14.0531080388626	6.81451975140943	8.00219718255445
chr14	67924777	67924873	RNU6-240P	ENSG00000251907.1	CHM13_G0016949	snRNA	FALSE	0	0	0	0	0	0
chr14	67963324	67965572	AC006146.1	ENSG00000258660.1	CHM13_G0016950	lncRNA	FALSE	0	0	4.67450257562006	4.47923903033382	2.01067221593376	2.71551198338436
chr14	67977004	67979605	PNMA1	ENSG00000176903.5	CHM13_G0016951	protein_coding	FALSE	37.981759	0	57.5913844135867	55.1064607653972	297.857163259989	230.373708504393
chr14	67980343	68055517	MIDEAS	ENSG00000156030.13	CHM13_G0016952	protein_coding	FALSE	10.106948	14.7578042544002	18.7414208234939	18.5972329798626	39.1715730014594	40.1877050408719
chr14	68023971	68024043	MIR4505	ENSG00000264741.1	CHM13_G0016953	miRNA	FALSE	0	0	0.957750158146654	0.944935357084121	107.977566156123	89.2466511498252
chr14	68052587	68068559	AC005520.2	ENSG00000259065.2	CHM13_G0016954	lncRNA	FALSE	0.425218	0	0.571518486741464	0.563871507360824	11.9650153680941	11.5061798176634
chr14	68087824	68095435	LINC02274	ENSG00000258586.1	CHM13_G0016955	lncRNA	FALSE	0	0	0	0	0.118775223792382	0.0844272616316833
chr14	68105837	68105926	AC005520.4	ENSG00000270576.1	CHM13_G0016956	processed_pseudogene	FALSE	0	0	123.258898130666	121.609680696145	0	0
chr14	68117175	68152164	PTGR2	ENSG00000140043.11	CHM13_G0016957	protein_coding	FALSE	1.567789	0.313932660878788	1.31823723751098	1.42677660290836	1.87574012899498	1.35901614029057
chr14	68117302	68197614	AC005520.1	ENSG00000258653.3	CHM13_G0016958	protein_coding	FALSE	0.157866	0.136768974393464	0	0	0	0
chr14	68123393	68123497	Y_RNA	ENSG00000223300.1	CHM13_G0016959	misc_RNA	FALSE	0	0	0.443909597109243	0.437970038521529	0	0
chr14	68139017	68150887	AC005520.5	ENSG00000273711.2	CHM13_G0016960	lncRNA	FALSE	0.046439	0	1.94566798182514	2.19386826635555	1.02052032510557	0.893218378820492
chr14	68151954	68197857	ZNF410	ENSG00000119725.20	CHM13_G0016961	protein_coding	FALSE	24.224173	1.43574797352956	5.39409436249955	5.30486335605361	0.047264792015362	0.0209978396274342
chr14	68161501	68203450	AC005480.1	ENSG00000258891.1	CHM13_G0016962	lncRNA	FALSE	0.018332	0	2.14714739139618	2.12986923613682	1.19386640556208	1.80752711189519
chr14	68170605	68170974	AC005520.3	ENSG00000270140.1	CHM13_G0016963	lncRNA	FALSE	0	0	0.251948690251192	0.248577589431138	0	0
chr14	68171650	68171761	Y_RNA	ENSG00000199472.1	CHM13_G0016964	misc_RNA	FALSE	0	0	0.208082623644958	0.205298455556967	0	0
chr14	68196837	68215752	FAM161B	ENSG00000156050.10	CHM13_G0016965	protein_coding	FALSE	2.654069	10.4528373083152	12.617494121656	12.5103359226695	6.65273874581589	6.26779018701707
chr14	68215264	68228404	COQ6	ENSG00000119723.17	CHM13_G0016966	protein_coding	FALSE	10.089241	5.01561181346479	9.28763197731643	8.70991771348998	25.4137705881311	25.4291827933749
chr14	68223349	68284682	ENTPD5	ENSG00000187097.12	CHM13_G0016967	protein_coding	FALSE	6.478259	19.3418307619176	22.6923083496539	21.8759648743515	12.9793233630628	14.2746914023411
chr14	68268737	68268811	AC005480.2	ENSG00000279461.2	CHM13_G0016968	processed_pseudogene	FALSE	0	0	0.31073671797647	0.30657902696507	0	0
chr14	68284699	68348230	BBOF1	ENSG00000119636.16	CHM13_G0016969	protein_coding	FALSE	8.869164	2.42052947696134	12.2321536627949	11.7621793649121	5.51240990441125	6.46308089924786
chr14	68322202	68349859	ALDH6A1	ENSG00000119711.13	CHM13_G0016970	protein_coding	FALSE	1.969213	1.98578838476478	7.79649173652888	7.7159151081813	4.63488262539847	2.93906967014719
chr14	68350163	68466715	LIN52	ENSG00000205659.11	CHM13_G0016971	protein_coding	FALSE	7.07544	1.50788521813273	15.3915273616403	15.1525029874103	4.89570047440409	5.43051384750635
chr14	68439901	68440198	RN7SL530P	ENSG00000239910.3	CHM13_G0016972	misc_RNA	FALSE	0	0	0	0	0	0
chr14	68458069	68458303	AC006349.1	ENSG00000258513.1	CHM13_G0016973	transcribed_processed_pseudogene	FALSE	0	0	0	0	0	0
chr14	68504941	68528267	VSX2	ENSG00000119614.3	CHM13_G0016974	protein_coding	FALSE	0	0	0	0	0.124015876297188	0.0964166856287231
chr14	68550810	68568586	ABCD4	ENSG00000119688.21	CHM13_G0016975	protein_coding	FALSE	9.441441	9.26883708777669	8.45323716258303	8.36124618995646	20.1284033952934	18.5441848946329
chr14	68554658	68559954	AC005519.1	ENSG00000258559.2	CHM13_G0016976	lncRNA	FALSE	0.515857	0	0.803040271896669	0.792295505903133	0	0
chr14	68568600	68625573	VRTN	ENSG00000133980.5	CHM13_G0016977	protein_coding	FALSE	0	0	0	0	0.971068603917113	1.10530316204723
chr14	68570949	68572044	SUB1P2	ENSG00000258737.2	CHM13_G0016978	processed_pseudogene	FALSE	0	0	0	0	0	0
chr14	68643383	68643983	RPS2P2	ENSG00000177776.8	CHM13_G0016979	processed_pseudogene	FALSE	0	0	0	0	0	0
chr14	68671459	68691773	SYNDIG1L	ENSG00000183379.9	CHM13_G0016980	protein_coding	FALSE	0.011918	0	0.0248987754788838	0.0245656271606627	0.0356009935328864	0
chr14	68738583	68739013	AC005479.2	ENSG00000270000.1	CHM13_G0016981	lncRNA	FALSE	0.059787	0	0.0540725147290841	0.0533490186134113	26.489250410177	21.6682566977715
chr14	68740660	68741517	AC005479.1	ENSG00000259005.1	CHM13_G0016982	lncRNA	FALSE	0	0	0.0395674938000598	0.0390380764386762	32.2781164358049	37.1149433719927
chr14	68742845	68760833	NPC2	ENSG00000119655.11	CHM13_G0016983	protein_coding	FALSE	168.067392	1.83191959164241	48.4444562438498	47.7962641615338	28.8165768344419	28.6137028302909
chr14	68746788	68746859	MIR4709	ENSG00000283944.1	CHM13_G0016984	miRNA	FALSE	0	0	0	0	0	0
chr14	68749640	68750090	RAP1AP	ENSG00000258769.1	CHM13_G0016985	processed_pseudogene	FALSE	0.453687	0	210.832451664745	205.513313364113	0	0
chr14	68760412	68762022	ISCA2	ENSG00000165898.14	CHM13_G0016986	protein_coding	FALSE	12.31106	6.82247818104839	9.23742514215765	9.09484025080112	75.1273061766304	49.689874590499
chr14	68764819	68878946	MSTRG.1765	ENSG00000119681.12	CHM13_G0016987	protein_coding	FALSE	178.417324	426.270531432701	260.792162684051	254.447881238026	104.260754068788	113.986601401974
chr14	68818928	68826793	AC013451.1	ENSG00000258425.1	CHM13_G0016988	lncRNA	FALSE	0	0	27.5793834149965	27.2103682716585	0.275854513398749	0.204251712739587
chr14	68881471	68883390	AC013451.2	ENSG00000258976.1	CHM13_G0016989	lncRNA	FALSE	1.272925	0	1.46804748650301	1.44840485180348	123.516589607096	111.33740638493
chr14	68920238	68979892	AREL1	ENSG00000119682.17	CHM13_G0016990	protein_coding	FALSE	14.31495	138.467006124634	38.8656661293028	38.1944432683343	24.4949665772281	28.0226166452735
chr14	68924850	68925391	AC007956.2	ENSG00000258439.1	CHM13_G0016991	processed_pseudogene	FALSE	0.198798	0	0.515983480034729	0.50907956507115	0	0
chr14	68978735	68978844	AC007956.1	ENSG00000222604.2	CHM13_G0016992	snoRNA	FALSE	0	100.772384142091	0	0	0	0
chr14	68979928	69005406	FCF1	ENSG00000119616.11	CHM13_G0016993	protein_coding	FALSE	60.257731	9.9158633740569	62.1612405862589	67.7668533441351	15.5125216031747	16.330476790191
chr14	69030110	69126220	YLPM1	ENSG00000119596.18	CHM13_G0016994	protein_coding	FALSE	19.603057	56.4581187859226	36.338455969624	35.8028407871501	23.1628970655679	24.3966227898151
chr14	69119652	69142939	PROX2	ENSG00000119608.13	CHM13_G0016995	protein_coding	FALSE	0.07422	0	0.495721243567589	0.489088439527042	0.0388198663753948	0.137968799819372
chr14	69140469	69141039	AC006530.1	ENSG00000258587.1	CHM13_G0016996	processed_pseudogene	FALSE	0	0	19.3462177304089	19.0873632374926	0.634384721602679	1.12732611978727
chr14	69148676	69170528	DLST	ENSG00000119689.15	CHM13_G0016997	protein_coding	FALSE	47.878429	33.175751945735	104.987019227672	103.706570310671	45.1254469802301	45.5202029587906
chr14	69170736	69190088	RPS6KL1	ENSG00000198208.12	CHM13_G0016998	protein_coding	FALSE	0.278143	1.70279917395947	0.567163257368557	0.559574551429608	6.94161516757831	7.53744970231885
chr14	69208633	69222426	PGF	ENSG00000119630.14	CHM13_G0016999	protein_coding	FALSE	2.638048	1.59271947676182	3.00515115411455	2.96494190551746	15.4413095471375	10.6218590971908
chr14	69269691	69279121	EIF2B2	ENSG00000119718.11	CHM13_G0017000	protein_coding	FALSE	31.41326	11.6481334798387	18.906408747347	18.6534389463574	60.9503789547032	57.1367849757927
chr14	69271476	69275238	AL049780.1	ENSG00000258646.1	CHM13_G0017001	lncRNA	FALSE	0.197778	0	6.386306780498	6.30085730265635	41.4753041472055	37.1505198566258
chr14	69278024	69279606	AL049780.3	ENSG00000279594.1	CHM13_G0017002	TEC	FALSE	0.065997	0	0.397499591852402	0.363130559418513	33.3713631679994	28.6356511527505
chr14	69280528	69318610	MLH3	ENSG00000119684.16	CHM13_G0017003	protein_coding	FALSE	7.502466	5.76870430727793	17.223444267032	16.8249410112172	18.0980055995899	19.6154211996228
chr14	69287518	69287624	RNU6-689P	ENSG00000206924.1	CHM13_G0017004	snRNA	FALSE	0	0	0.435612221462341	0.429783682661314	3.41131406899554	6.06203668187492
chr14	69320342	69336572	ACYP1	ENSG00000119640.9	CHM13_G0017005	protein_coding	FALSE	13.641221	2.70713243906048	7.74406554204682	6.63133318513789	25.0423662006411	21.9140945263268
chr14	69331213	69386570	ZC2HC1C	ENSG00000119703.15	CHM13_G0017006	protein_coding	FALSE	0.31079	0.198424587161297	1.39072943398149	1.37212132321618	3.23340587821226	2.19968803997365
chr14	69346437	69394413	NEK9	ENSG00000119638.13	CHM13_G0017007	protein_coding	FALSE	22.98442	168.050595415877	48.161396891407	47.5004501401187	14.4146791028248	14.9406662367629
chr14	69383494	69383668	HIF1AP1	ENSG00000258978.1	CHM13_G0017008	processed_pseudogene	FALSE	0	0	61.5258701593411	58.99456418885	0	0
chr14	69394222	69404000	AL049780.2	ENSG00000259138.1	CHM13_G0017009	lncRNA	FALSE	0.163065	0	0.508016432659079	0.501219117654066	3.6611096175127	4.60015465120801
chr14	69398538	69443675	TMED10	ENSG00000170348.9	CHM13_G0017010	protein_coding	FALSE	247.124104	474.293507754833	456.800048871454	439.115498622278	22.9118898720936	27.2052312404607
chr14	69443992	69444481	AL691403.2	ENSG00000273565.1	CHM13_G0017011	lncRNA	FALSE	0.100856	0	0.0475617425474189	0.0469253612701638	136.43163445265	91.3272479250972
chr14	69469145	69469233	RNU4ATAC14P	ENSG00000252013.1	CHM13_G0017012	snRNA	FALSE	0	0	0	0	57.5271599816975	0
chr14	69505697	69536367	AL691403.1	ENSG00000258740.1	CHM13_G0017013	lncRNA	FALSE	0	0	0	0	3.74921990993484	2.94365543864243
chr14	69526490	69539034	AF111167.1	ENSG00000258820.5	CHM13_G0017014	lncRNA	FALSE	0	0	0	0	0.879207460543892	1.02451512799544
chr14	69537784	69537864	U2	ENSG00000283519.1	CHM13_G0017015	snRNA	FALSE	0	0	0	0	0	0
chr14	69545911	69549315	FOS	ENSG00000170345.10	CHM13_G0017016	protein_coding	FALSE	22.019436	6.45369557666739	46.1889051142914	43.1213415314187	173.841727448469	53.5165288857295
chr14	69559209	69559573	DPPA5P4	ENSG00000119660.4	CHM13_G0017017	processed_pseudogene	FALSE	0	0	0	0	4.96702323232867	3.53063674878429
chr14	69561476	69565184	LINC01220	ENSG00000259687.2	CHM13_G0017018	lncRNA	FALSE	0.109158	2.96229500309814	0.259588223557076	0.313029328274979	42.6156662092803	30.1532374758633
chr14	69690778	69694785	AF111167.2	ENSG00000259319.1	CHM13_G0017019	lncRNA	FALSE	0.068843	0	0.0200130990538731	0.0197453216164708	0.0451209497521247	0.0801816681156403
chr14	69694811	69741221	JDP2	ENSG00000140044.13	CHM13_G0017020	protein_coding	FALSE	0.447331	0	0.355805402263134	0.351044687364584	0.911594852050909	0.865352144309876
chr14	69789224	69813791	BATF	ENSG00000156127.8	CHM13_G0017021	protein_coding	FALSE	0	0	0	0	0.0441567091602793	0.0523121169274833
chr14	69841689	69846389	AC007182.1	ENSG00000224721.1	CHM13_G0017022	lncRNA	FALSE	0	0	0.0755612676876548	0.0745502497251792	0.15387203885682	0
chr14	69845421	69930004	FLVCR2	ENSG00000119686.10	CHM13_G0017023	protein_coding	FALSE	0.121542	0.12986285508303	0.545607949624237	0.538307656042348	0.235129529837485	0.254499039491835
chr14	69862607	69863008	AC007182.2	ENSG00000242951.1	CHM13_G0017024	processed_pseudogene	FALSE	0	0	174.209671178972	171.878726871275	0	0
chr14	69870974	69871079	RNA5SP387	ENSG00000201096.1	CHM13_G0017025	rRNA_pseudogene	FALSE	0	0	0	0	0	0
chr14	69871010	69871062	AC007182.3	ENSG00000280494.2	CHM13_G0017026	miRNA	FALSE	0	0	0	0	0	0
chr14	69900428	70221950	TTLL5	ENSG00000119685.20	CHM13_G0017027	protein_coding	FALSE	11.937133	8.67742869028535	12.0285181152182	11.8514508144807	8.30440581689304	8.80058883695498
chr14	69916587	69927665	ERG28	ENSG00000133935.7	CHM13_G0017028	protein_coding	FALSE	18.213836	0.991531853356915	17.6999384830132	17.4631113851009	25.3295766437351	20.9976955729287
chr14	70081281	70114538	AF107885.2	ENSG00000259103.2	CHM13_G0017029	lncRNA	FALSE	0.068398	0	0.138928487917945	0.137069609671417	0.152220286808473	0.135250660551198
chr14	70104982	70105939	AF107885.1	ENSG00000242488.2	CHM13_G0017030	transcribed_processed_pseudogene	FALSE	0.017236	0	0.0243269873154856	0.0240014895849481	0	0
chr14	70169005	70351456	IFT43	ENSG00000119650.12	CHM13_G0017031	protein_coding	FALSE	17.51053	0.602035059905832	3.80197790052157	3.72247261881623	7.46680111385366	7.80983405000855
chr14	70224972	70249887	TGFB3	ENSG00000119699.8	CHM13_G0017032	protein_coding	FALSE	1.574835	4.84953195209179	4.5940816493935	4.53261233831979	5.50054711650921	3.58491063498876
chr14	70237798	70238461	TGFB3-AS1	ENSG00000258876.1	CHM13_G0017033	lncRNA	FALSE	0	0	0.160725888608519	0.158575358775036	0	0
chr14	70280537	70281001	AC008015.1	ENSG00000258578.2	CHM13_G0017034	processed_pseudogene	FALSE	0	0	0	0	0	0
chr14	70398535	70419452	AC016526.4	ENSG00000283629.1	CHM13_G0017035	lncRNA	FALSE	0	0	0.0901557208829217	0.0889494275527283	6.15429304908045	2.65730335784822
chr14	70418741	70521300	GPATCH2L	ENSG00000089916.18	CHM13_G0017036	protein_coding	FALSE	16.171678	52.6937803290988	46.1455649763062	45.2270961693328	26.8328611486227	27.0290504200947
chr14	70502781	70530430	AC016526.2	ENSG00000258454.1	CHM13_G0017037	lncRNA	FALSE	0.168329	0	0.0448177958619909	0.0442181288891928	0.935091660780397	0.906378517952581
chr14	70546117	70550047	AC016526.3	ENSG00000280078.1	CHM13_G0017038	TEC	FALSE	0.00334	0	0.00592858149280978	0.00584925642899524	0.59806498563306	0.327010630167298
chr14	70547887	70577002	AC016526.1	ENSG00000258402.1	CHM13_G0017039	lncRNA	FALSE	0	0	0	0	0.049678762330555	0
chr14	70577648	70768878	ESRRB	ENSG00000119715.15	CHM13_G0017040	protein_coding	FALSE	0	0	0	0	0.15032758280304	0.120968111583092
chr14	70762403	70993788	AC008050.1	ENSG00000259124.1	CHM13_G0017041	lncRNA	FALSE	0	0	0	0	0.0226600243060101	0.0194395972856978
chr14	70900785	70901099	CYCSP1	ENSG00000271423.1	CHM13_G0017042	processed_pseudogene	FALSE	0	0	0	0.0729950064202548	0	0
chr14	70901841	70902728	RPSAP3	ENSG00000242952.1	CHM13_G0017043	transcribed_processed_pseudogene	FALSE	0	0	0.0524893104689983	0.0517869977981538	0	0
chr14	70957253	70957856	AC007376.1	ENSG00000258566.2	CHM13_G0017044	processed_pseudogene	FALSE	0	0	0	0	0	0
chr14	70977737	71028367	AC007376.2	ENSG00000258569.1	CHM13_G0017045	lncRNA	FALSE	0	0	0	0	0.235685890052269	0.203065656971358
chr14	71028447	71050012	VASH1	ENSG00000071246.11	CHM13_G0017046	protein_coding	FALSE	1.382408	7.13093708327524	5.50975898614666	5.48105675961781	12.7938909933791	12.6637956187556
chr14	71041281	71048515	AF111169.3	ENSG00000259081.1	CHM13_G0017047	lncRNA	FALSE	0	0	2.90738810383925	2.86848693546526	26.7675449956309	26.5149160424667
chr14	71045949	71049246	AF111169.1	ENSG00000258610.1	CHM13_G0017048	lncRNA	FALSE	0	0	0	0	0	0
chr14	71048730	71053719	VASH1-AS1	ENSG00000258301.3	CHM13_G0017049	lncRNA	FALSE	0.817484	0	3.01125049722695	2.97095963875704	14.7495401447791	15.4558241317797
chr14	71053004	71093635	ANGEL1	ENSG00000013523.11	CHM13_G0017050	protein_coding	FALSE	4.597855	28.3857137778108	17.6751633784219	17.4833441219394	7.77824273603955	6.94274851601899
chr14	71057261	71060924	AF111169.4	ENSG00000286437.1	CHM13_G0017051	lncRNA	FALSE	0.093258	0	0.354511136580298	0.349767739097054	0.0493583526226491	0
chr14	71093761	71137713	LRRC74A	ENSG00000100565.15	CHM13_G0017052	protein_coding	FALSE	0	0	0	0	0.0946121189048408	0.0657897592203845
chr14	71153790	71154163	RPL22P2	ENSG00000241081.1	CHM13_G0017053	processed_pseudogene	FALSE	1.002447	0	434.699066431254	435.522558894497	0.969435097355301	3.44544712213802
chr14	71157667	71158017	RN7SKP17	ENSG00000223174.1	CHM13_G0017054	misc_RNA	FALSE	0	0	0.0663967346103568	0.0655083390951005	0	0
chr14	71189274	71192082	AF111169.2	ENSG00000259058.1	CHM13_G0017055	lncRNA	FALSE	0	0	0	0	7.01821986345699	5.72093917627085
chr14	71225527	71268043	AC007686.4	ENSG00000285966.1	CHM13_G0017056	lncRNA	FALSE	0.036025	0	0.049184496338168	0.048526402439072	7.45039465590954	6.96743542422852
chr14	71227067	71233227	LINC01629	ENSG00000258602.1	CHM13_G0017057	lncRNA	FALSE	0	0	0.240673877950794	0.237453635342998	26.2981302773474	29.6774091258607
chr14	71234937	71235184	RN7SL356P	ENSG00000266553.2	CHM13_G0017058	misc_RNA	FALSE	0	0	0	0	0	0
chr14	71236102	71236564	AC007686.1	ENSG00000243225.2	CHM13_G0017059	processed_pseudogene	FALSE	0.051883	0	0.100670642972938	0.0993236588439753	3.5220710192876	4.86799915362683
chr14	71291971	71296124	IRF2BPL	ENSG00000119669.5	CHM13_G0017060	protein_coding	FALSE	32.168174	0	37.6788841706182	37.174736611051	293.728680290437	296.686555688535
chr14	71295502	71298986	AC007686.3	ENSG00000273729.1	CHM13_G0017061	lncRNA	FALSE	0.24887	12.6110101854052	4.13944107089171	4.09065272708057	41.8786779692905	40.4837564515453
chr14	71308502	71336947	LINC02288	ENSG00000246548.3	CHM13_G0017062	lncRNA	FALSE	0.031137	0	0.0478056489194569	0.0471660041484724	11.1104862228168	11.7807462027549
chr14	71315608	71353920	AC007686.2	ENSG00000258473.2	CHM13_G0017063	lncRNA	FALSE	0	0	0	0	0.665398570620267	0.503165500322673
chr14	71336613	71343831	LINC02289	ENSG00000258819.2	CHM13_G0017064	lncRNA	FALSE	0.008016	0	0.071598322114394	0.070640328793795	0	0
chr14	71352152	71353440	AC007686.5	ENSG00000287004.1	CHM13_G0017065	lncRNA	FALSE	0.041238	0	0.0560222448274886	0.055272661111491	0	0
chr14	71365595	71384738	CIPC	ENSG00000198894.8	CHM13_G0017066	protein_coding	FALSE	8.051773	129.67804998988	40.2408353612188	41.8467633066588	1.40725838180315	1.17485013267283
chr14	71365780	71492574	AC007375.2	ENSG00000259164.1	CHM13_G0017067	protein_coding	FALSE	0	0	0	0	0	0
chr14	71384019	71526487	TMEM63C	ENSG00000165548.11	CHM13_G0017068	protein_coding	FALSE	0	0	0	0	0.00507621769539163	0.00225515866116862
chr14	71398723	71410207	ZDHHC22	ENSG00000177108.5	CHM13_G0017069	protein_coding	FALSE	0.007689	0	0.0320567453208188	0.0316278225892438	0	0
chr14	71408156	71410469	AC007375.3	ENSG00000269883.1	CHM13_G0017070	lncRNA	FALSE	0	0	0	0	0	0
chr14	71440549	71441126	FAM204DP	ENSG00000258552.1	CHM13_G0017071	processed_pseudogene	FALSE	0	0	1.04833321808671	1.03430640585102	0	0
chr14	71468500	71468614	AC007375.1	ENSG00000201384.1	CHM13_G0017072	snoRNA	FALSE	0	0	0	0	0	0
chr14	71532475	71538342	NGB	ENSG00000165553.4	CHM13_G0017073	protein_coding	FALSE	0	0	0	0	0.832042003192879	0.876190064126459
chr14	71533210	71533282	MIR1260A	ENSG00000221754.1	CHM13_G0017074	miRNA	FALSE	0	0	0	0	0	0
chr14	71541990	71587931	POMT2	ENSG00000009830.12	CHM13_G0017075	protein_coding	FALSE	8.67438	48.0577733216314	19.0364697275189	18.7817596964987	12.2157136352843	13.3156057909354
chr14	71588044	71598644	GSTZ1	ENSG00000100577.19	CHM13_G0017076	protein_coding	FALSE	3.220946	0	2.11865944074866	2.09031154748912	51.5620121528676	44.7681408956463
chr14	71602077	71644154	TMED8	ENSG00000100580.8	CHM13_G0017077	protein_coding	FALSE	4.495279	100.765199286887	7.70942236966979	7.45828756550371	9.40156438664826	10.0104212459708
chr14	71626486	71626979	AC007954.1	ENSG00000258510.2	CHM13_G0017078	processed_pseudogene	FALSE	0	0	0.0471766272231483	0.0465453988307293	0	0
chr14	71643749	71658561	SAMD15	ENSG00000100583.4	CHM13_G0017079	protein_coding	FALSE	0.376326	0	1.00237650960152	0.98896460311313	3.46658785893336	2.08234152291248
chr14	71661085	71690581	NOXRED1	ENSG00000165555.9	CHM13_G0017080	protein_coding	FALSE	0.206044	0.372395913733655	0.790008605024924	0.779438204148484	8.3056522872564	9.966723246797
chr14	71693740	71725020	VIPAS39	ENSG00000151445.16	CHM13_G0017081	protein_coding	FALSE	12.550949	5.96966840841734	10.4425464358439	10.2733452785891	17.2880991099546	17.4818440193481
chr14	71724938	71736529	AHSA1	ENSG00000100591.8	CHM13_G0017082	protein_coding	FALSE	91.940198	7.58118531376958	50.6777940368631	49.9997196524881	59.0862788152722	55.5206411967181
chr14	71733347	71733499	AF111168.1	ENSG00000212371.1	CHM13_G0017083	snoRNA	FALSE	0	0	1.06625344403691	1.05198685723308	0	0
chr14	71741454	71765886	ISM2	ENSG00000100593.18	CHM13_G0017084	protein_coding	FALSE	0	0	0	0	1.06561677204379	1.23612748645632
chr14	71773067	71883684	SPTLC2	ENSG00000100596.7	CHM13_G0017085	protein_coding	FALSE	21.185633	91.1567507889917	89.4882455458053	91.0651164000171	28.881001462298	33.3931266782714
chr14	71814622	71814902	RN7SL587P	ENSG00000240233.3	CHM13_G0017086	misc_RNA	FALSE	0	0	0.165873692870002	0.163654284856799	0	0
chr14	71919841	71920069	COX6CP11	ENSG00000258668.1	CHM13_G0017087	processed_pseudogene	FALSE	0	0	0	0	0	0
chr14	71939426	71975063	ALKBH1	ENSG00000100601.10	CHM13_G0017088	protein_coding	FALSE	6.721804	0.924672941450282	11.8648014857367	11.6893023027104	17.4625355768045	18.8695924764627
chr14	71950229	71951016	RPL21P10	ENSG00000239272.1	CHM13_G0017089	processed_pseudogene	FALSE	0.239735	0	0.713426138211283	0.750805780322621	0	0
chr14	71963631	71964417	ZMYND19P1	ENSG00000258917.1	CHM13_G0017090	processed_pseudogene	FALSE	0.022646	0	0.148063874512295	0.146082763801654	0	0
chr14	71975111	72028137	SLIRP	ENSG00000119705.10	CHM13_G0017091	protein_coding	FALSE	116.840888	2.07147246096027	6.83319093414276	6.74176209782412	13.5294571335956	14.1418561011823
chr14	71984619	72028240	SNW1	ENSG00000100603.14	CHM13_G0017092	protein_coding	FALSE	37.566533	7.05067092459277	32.4584267723572	32.0071225267157	24.3298851471815	27.9518522731921
chr14	72027867	72036765	C14orf178	ENSG00000197734.10	CHM13_G0017093	lncRNA	FALSE	0	0	0.042067245213421	0.0415043809068236	9.52967338874153	8.52146041996983
chr14	72066789	72201734	ADCK1	ENSG00000063761.16	CHM13_G0017094	protein_coding	FALSE	3.691659	0.40698765687828	2.77978329033167	2.74258948821162	4.60356132110593	4.93556566157261
chr14	72087720	72087832	AC008372.1	ENSG00000199440.1	CHM13_G0017095	misc_RNA	FALSE	0	0	0	0	0	0
chr14	72326660	72326996	FXNP1	ENSG00000258421.2	CHM13_G0017096	processed_pseudogene	FALSE	0	0	1.1064808948717	1.09167606040975	0.538094183502273	0
chr14	72437104	74136047	NRXN3	ENSG00000021645.19	CHM13_G0017097	protein_coding	FALSE	8.259899	0.303869478822969	16.3807148029728	16.1693202546552	1.72419902193946	1.63883151106999
chr14	72444539	72444657	RNA5SP388	ENSG00000199454.1	CHM13_G0017098	rRNA_pseudogene	FALSE	0	0	0	0	9.19320232153036	0
chr14	72497987	72498325	RPS26P48	ENSG00000239438.1	CHM13_G0017099	processed_pseudogene	FALSE	0	0	0	0	0	0
chr14	72546323	72550127	AF099810.1	ENSG00000258723.1	CHM13_G0017100	lncRNA	FALSE	0	0	0	0	0	0
chr14	72961579	72964380	AC009396.2	ENSG00000258719.1	CHM13_G0017101	lncRNA	FALSE	0	0	0	0	0	0
chr14	72969883	72976202	AC009396.3	ENSG00000258874.1	CHM13_G0017102	lncRNA	FALSE	0	0	0	0	0	0
chr14	73010700	73020181	AC009396.1	ENSG00000258478.1	CHM13_G0017103	lncRNA	FALSE	0	0	0	0	0	0
chr14	73338301	73340937	AC026888.1	ENSG00000258829.1	CHM13_G0017104	lncRNA	FALSE	0	0	0	0	0	0
chr14	73466067	73467714	AC022469.1	ENSG00000258419.1	CHM13_G0017105	lncRNA	FALSE	0	0	0	0	0	0
chr14	73512760	73515115	AC022469.2	ENSG00000258662.1	CHM13_G0017106	lncRNA	FALSE	0	0	0	0	0.230318019944922	0
chr14	73879116	73901016	AC008056.2	ENSG00000259106.1	CHM13_G0017107	lncRNA	FALSE	0	0	0.042296286475926	0.041730357572378	0.13209106532001	0.234730918092691
chr14	73907483	73912159	AC008056.3	ENSG00000287118.1	CHM13_G0017108	lncRNA	FALSE	0.012532	0	0.021196229057058	0.0209126212118056	1.00530170810005	0.755809962688853
chr14	73929402	74059072	AC008056.1	ENSG00000258637.1	CHM13_G0017109	lncRNA	FALSE	0	0	0.118300780955509	0.116717903666905	0.0250975061449969	0.0123886768003151
chr14	74160839	74241973	AF123462.1	ENSG00000258416.1	CHM13_G0017110	lncRNA	FALSE	0	0.135383314904823	0.104507864790293	0.103109538216952	0.122562433888653	0.126718936727634
chr14	74465470	74655701	DIO2	ENSG00000211448.13	CHM13_G0017111	protein_coding	FALSE	0.215566	0.115482648690149	0.836598856090496	0.789123530945595	0.670047206753991	0.611394755736196
chr14	74479362	74723381	DIO2-AS1	ENSG00000258766.1	CHM13_G0017112	lncRNA	FALSE	0	0	0.0437794374105859	0.0287957758577085	0.416399546179196	0.369979027465743
chr14	74744906	75229370	CEP128	ENSG00000100629.17	CHM13_G0017113	protein_coding	FALSE	2.098171	1.33769940061137	4.22277763619362	4.07158831281682	3.37181874919263	3.41207287352014
chr14	75092335	75092607	AC022404.1	ENSG00000258452.1	CHM13_G0017114	processed_pseudogene	FALSE	0	0	0	0	0	0
chr14	75224844	75415906	TSHR	ENSG00000165409.17	CHM13_G0017115	protein_coding	FALSE	0.005543	0	0.0121381530459559	0.0119757432408231	0.0624549968771729	0.0252238496513727
chr14	75251868	75253519	BHLHB9P1	ENSG00000258915.1	CHM13_G0017116	processed_pseudogene	FALSE	0	0	0	0	0	0
chr14	75271073	75271693	RPL17P3	ENSG00000271705.1	CHM13_G0017117	unprocessed_pseudogene	FALSE	0	0	0	0	0	0
chr14	75273229	75273549	AC007262.1	ENSG00000271656.1	CHM13_G0017118	processed_pseudogene	FALSE	0	0	0	0	0	0
chr14	75281991	75440345	AC007262.2	ENSG00000284959.2	CHM13_G0017119	lncRNA	FALSE	0.00714	0.208094330515577	0.0160615119560546	0.0158466071828947	0.987608102688284	0.874465462975794
chr14	75302422	75303297	NMNAT1P1	ENSG00000259167.2	CHM13_G0017120	processed_pseudogene	FALSE	0	0	1.17058352662369	0.682453313449643	0	0
chr14	75439692	75445316	AL136040.2	ENSG00000286686.1	CHM13_G0017121	lncRNA	FALSE	0	0	0	0	33.4337893817628	22.3941810282065
chr14	75445368	75491091	GTF2A1	ENSG00000165417.12	CHM13_G0017122	protein_coding	FALSE	11.556051	131.647880707201	37.0702371802552	36.2367653946517	41.733032833836	36.3076527648695
chr14	75472604	75472743	SNORA79	ENSG00000221303.1	CHM13_G0017123	snoRNA	FALSE	0	0	0	0	0	0
chr14	75491078	75492317	AL136040.1	ENSG00000273783.1	CHM13_G0017124	lncRNA	FALSE	0.20549	0	0.434259388476433	0.428448950727583	100.687453997713	98.2793630579673
chr14	75516144	75516412	DYNLL1P1	ENSG00000205579.3	CHM13_G0017125	processed_pseudogene	FALSE	0	0	635.566327994996	627.404291242644	0	0
chr14	75529417	75530091	UNGP3	ENSG00000270343.1	CHM13_G0017126	processed_pseudogene	FALSE	0	0	0.517894529960783	0.510965044941784	0	0
chr14	75530508	75708958	STON2	ENSG00000140022.13	CHM13_G0017127	protein_coding	FALSE	0.057021	0	0.0976749951728217	0.0770944745092381	0.0162106715074711	0.019804804626131
chr14	75605428	75605828	AL121769.1	ENSG00000242163.1	CHM13_G0017128	processed_pseudogene	FALSE	0	0	0.581178400205368	0.573402170134171	0	0
chr14	75685464	75685733	DYNLL1P2	ENSG00000258605.1	CHM13_G0017129	processed_pseudogene	FALSE	0	0	10.1852590892287	10.0489792171884	0	0
chr14	75714482	75722854	LINC02308	ENSG00000258675.2	CHM13_G0017130	lncRNA	FALSE	0	0	0	0	0	0
chr14	75744668	75807041	SEL1L	ENSG00000071537.14	CHM13_G0017131	protein_coding	FALSE	60.980643	537.648208001099	184.177941983672	181.592875452444	16.9862909199275	17.2870046419401
chr14	75878422	75896171	LINC01467	ENSG00000258977.2	CHM13_G0017132	lncRNA	FALSE	0	0	0	0	0.0101864694155594	0
chr14	75934509	75935955	EEF1A1P2	ENSG00000258841.1	CHM13_G0017133	processed_pseudogene	FALSE	0	0	0.0161059114362372	0.0158904125932137	0.125034333095964	0
chr14	76000874	76016838	LINC02311	ENSG00000258718.3	CHM13_G0017134	lncRNA	FALSE	0	0	0	0	0.0113254601388602	0.0201257795126141
chr14	76014092	76303409	AL355838.1	ENSG00000259035.2	CHM13_G0017135	lncRNA	FALSE	0	0	0	0	0.0106236203754532	0.00555252446519511
chr14	76050086	76050683	RPL9P6	ENSG00000241891.1	CHM13_G0017136	processed_pseudogene	FALSE	0	0	0	0	0	0
chr14	76189320	76190977	EIF3LP1	ENSG00000258501.1	CHM13_G0017137	processed_pseudogene	FALSE	0	0	67.1607375674717	66.2759877804314	0	0
chr14	76699706	76699990	Metazoa_SRP	ENSG00000276782.1	CHM13_G0017138	misc_RNA	FALSE	0	0	0	0	0.636618470622407	0
chr14	76912123	77016376	LINC02301	ENSG00000258743.6	CHM13_G0017139	lncRNA	FALSE	0	0	0	0	0.0138739140864446	0
chr14	76962446	76962797	ENSAP2	ENSG00000259032.2	CHM13_G0017140	processed_pseudogene	FALSE	0	0	100.570115328038	99.224476269874	0	0
chr14	77058221	77065964	AL355095.1	ENSG00000258683.1	CHM13_G0017141	lncRNA	FALSE	0	0	0	0	0	0.0414939873614065
chr14	77286842	77287880	AL359238.1	ENSG00000258600.1	CHM13_G0017142	lncRNA	FALSE	0	0	0	0	0	0
chr14	77287937	77309344	AL162872.1	ENSG00000258426.1	CHM13_G0017143	lncRNA	FALSE	0	0	0	0	0	0
chr14	77318339	77318400	RNU7-51P	ENSG00000252369.1	CHM13_G0017144	snRNA	FALSE	0	0	0	0	0	0
chr14	78021341	78021458	RNU6ATAC28P	ENSG00000238561.1	CHM13_G0017145	snRNA	FALSE	0	0	0	0	32.451218451214	38.4447112645401
chr14	78076464	78076608	AL161713.1	ENSG00000258549.1	CHM13_G0017146	processed_pseudogene	FALSE	0	0	0	0	0	0
chr14	78174400	78186325	LINC02305	ENSG00000258532.2	CHM13_G0017147	lncRNA	FALSE	0	0	0	0	0.0303227917244048	0.0538847705055548
chr14	78257758	78411472	AL356807.1	ENSG00000285826.1	CHM13_G0017148	lncRNA	FALSE	0	0	0	0	0.00470483223796827	0.00418033418087319
chr14	78443771	78444536	MTND4P33	ENSG00000258762.1	CHM13_G0017149	processed_pseudogene	FALSE	0	0	0	0	0	0
chr14	78444721	78446440	MTND5P35	ENSG00000258923.2	CHM13_G0017150	processed_pseudogene	FALSE	0	0	0	0	0	0
chr14	78447350	78448019	MTCYBP27	ENSG00000259012.2	CHM13_G0017151	processed_pseudogene	FALSE	0	0	0	0	0	0
chr14	79011327	79011437	RNU6-976P	ENSG00000251895.1	CHM13_G0017152	snRNA	FALSE	0	0	0	0	0	0
chr14	79222613	79222712	AL163642.1	ENSG00000258506.2	CHM13_G0017153	processed_pseudogene	FALSE	0	0	0	0	0	0
chr14	79269620	79270638	AL163642.2	ENSG00000271712.1	CHM13_G0017154	processed_pseudogene	FALSE	0	0	0	0	0	0
chr14	79474250	79510856	AL357172.1	ENSG00000259044.1	CHM13_G0017155	lncRNA	FALSE	0.036891	0.300065286332511	0.0393005967086598	0.0387747504593259	2.36581517427716	2.04502242759311
chr14	79633823	79788265	AL049775.2	ENSG00000258902.1	CHM13_G0017156	lncRNA	FALSE	0.319665	0.355608897563095	0.334125503200505	0.329654867704377	7.76618309324517	6.72149640327312
chr14	79657293	79660131	LINC02329	ENSG00000258814.2	CHM13_G0017157	lncRNA	FALSE	0.016661	0	0.025072892789925	0.0247374147631848	0.57336039848868	1.01888354378236
chr14	79665194	79691910	LINC00911	ENSG00000259107.2	CHM13_G0017158	lncRNA	FALSE	0.684796	0	0.843922841300998	0.832631062091765	10.5978531628422	8.50241714727261
chr14	79790202	79802915	AL049775.1	ENSG00000205562.3	CHM13_G0017159	lncRNA	FALSE	2.887233	17.2802483622873	15.2272673639973	15.0235248740214	99.5230016759248	91.2333421177636
chr14	79799930	79800717	AL049775.3	ENSG00000258945.1	CHM13_G0017160	lncRNA	FALSE	0.473232	0	8.51747224624461	8.40350754317164	187.461894353137	138.394679877061
chr14	79801464	79899438	MSTRG.1784	ENSG00000185070.11	CHM13_G0017161	protein_coding	FALSE	92.051229	298.333529793918	161.372847173904	157.767154415356	110.536652328112	114.467889216822
chr14	79804679	79818240	MSTRG.1784	None	CHM13_G0017162	StringTie	TRUE	8.319232	0	5.02431441101137	4.95356787941954	0	0
chr14	80182886	80438690	LINC02328	ENSG00000258733.6	CHM13_G0017163	lncRNA	FALSE	0.040007	0	0.0206241184497657	0.0203481655065312	0.132169683577328	0.168303015256508
chr14	80284089	80340143	LINC02316	ENSG00000258912.2	CHM13_G0017164	lncRNA	FALSE	0	0	0	0	0.0193527290459304	0.00573175766474062
chr14	80560433	80582064	AL161753.1	ENSG00000286582.1	CHM13_G0017165	lncRNA	FALSE	0	0	0	0	0	0.014853124873532
chr14	80609582	80678853	LINC02309	ENSG00000258994.1	CHM13_G0017166	lncRNA	FALSE	0	0	0	0	0.0104401348706826	0
chr14	81184456	81201441	LINC01148	ENSG00000258804.1	CHM13_G0017167	lncRNA	FALSE	0	0	0	0	0.0319339968778505	0
chr14	81215326	81267841	AL358292.1	ENSG00000259061.1	CHM13_G0017168	lncRNA	FALSE	0	0	0	0	0.0275425528944894	0
chr14	81529810	81530386	AL352955.1	ENSG00000258496.1	CHM13_G0017169	lncRNA	FALSE	0	0	0	0	0	0
chr14	81602487	81611121	AL157688.1	ENSG00000258958.1	CHM13_G0017170	lncRNA	FALSE	0	0	0	0	0.0209404268770864	0.0372119462751182
chr14	81631838	81851490	LINC02296	ENSG00000258859.1	CHM13_G0017171	lncRNA	FALSE	0	0	0	0	0.00823118595126671	0.00438814047865766
chr14	81846650	81847866	AL135746.1	ENSG00000259028.1	CHM13_G0017172	lncRNA	FALSE	0	0	0	0	0	0
chr14	81912674	81933590	LINC02330	ENSG00000258770.1	CHM13_G0017173	lncRNA	FALSE	0	0	0	0	0.0172881665382256	0
chr14	81988726	82150589	AL359237.1	ENSG00000258807.5	CHM13_G0017174	lncRNA	FALSE	0	0	0	0	0.00893593449555556	0.00992468767227133
chr14	82089303	82116637	AL136501.1	ENSG00000259077.1	CHM13_G0017175	lncRNA	FALSE	0	0	0	0	0	0
chr14	82116119	82271982	GALC	ENSG00000054983.17	CHM13_G0017176	protein_coding	FALSE	15.848477	20.5782221725135	39.8960107817711	35.6725158837366	1.05907159803562	0.933790820753707
chr14	82230859	82233535	SHLD2P2	ENSG00000259096.1	CHM13_G0017177	processed_pseudogene	FALSE	0.00558	0	12.841477930141	11.0684958419474	0	0.480251037577535
chr14	82274662	82274765	RNU6-835P	ENSG00000252783.1	CHM13_G0017178	snRNA	FALSE	0	0	0	0	40.3727364087919	0
chr14	82283448	82293124	GPR65	ENSG00000140030.6	CHM13_G0017179	protein_coding	FALSE	4.629851	12.4871939423695	6.98485994298693	6.84552704301856	30.9990297793066	18.5945895740024
chr14	82289100	82293924	AL157955.1	ENSG00000258407.1	CHM13_G0017180	lncRNA	FALSE	0	0	21.6154469226835	21.3262298968905	0	0
chr14	82296494	82314632	LINC01147	ENSG00000258826.6	CHM13_G0017181	lncRNA	FALSE	0	0	0	0	0	0.0177135265265945
chr14	82302832	82376329	LINC01146	ENSG00000258867.6	CHM13_G0017182	lncRNA	FALSE	0.028845	0	0.0201951939759404	0.0199249800887177	0.241076034047143	0.187972047811379
chr14	82415038	82438150	AL133279.2	ENSG00000258975.1	CHM13_G0017183	lncRNA	FALSE	0	0	0	0	0	0
chr14	82436545	82438896	AL133279.3	ENSG00000259998.1	CHM13_G0017184	lncRNA	FALSE	0	0	0	0	0	0
chr14	82453702	82458511	AL133279.1	ENSG00000258538.5	CHM13_G0017185	lncRNA	FALSE	0	0	0	0	0	0
chr14	82458416	82605559	KCNK10	ENSG00000100433.16	CHM13_G0017186	protein_coding	FALSE	0	0	0	0	0.0294896223113728	0.0262020981607854
chr14	82663568	82748844	SPATA7	ENSG00000042317.17	CHM13_G0017187	protein_coding	FALSE	2.449314	0.257615035214783	4.06123726577826	4.00689747038798	3.84174865061747	3.81283596168961
chr14	82744275	82833514	PTPN21	ENSG00000070778.13	CHM13_G0017188	protein_coding	FALSE	12.811207	12.9241692142026	28.4230742569679	25.6825724574011	18.9898483705649	20.312941436304
chr14	82777819	82793987	AL162171.2	ENSG00000258983.2	CHM13_G0017189	lncRNA	FALSE	0.056217	0	0.1802616319753	0.177849711775317	0.123008170597749	0.09935921082984
chr14	82791983	82792148	RNU4-22P	ENSG00000222990.1	CHM13_G0017190	snRNA	FALSE	0	0	0.280786190942593	0.277029241233497	0	0
chr14	82830104	82831000	AL162171.1	ENSG00000258789.1	CHM13_G0017191	lncRNA	FALSE	0.188946	0	0.292127137373422	0.288218444570226	56.0963186301119	40.5195733122197
chr14	82841479	82906176	ZC3H14	ENSG00000100722.20	CHM13_G0017192	protein_coding	FALSE	28.522494	54.3292696551019	28.2207810248112	25.3324690619878	26.2157669738334	27.0202282031982
chr14	82867770	82870943	AL162171.3	ENSG00000278576.1	CHM13_G0017193	lncRNA	FALSE	0.137921	0	0.242304151541198	0.239062095695825	0	0
chr14	82891006	83074050	EML5	ENSG00000165521.15	CHM13_G0017194	protein_coding	FALSE	0.007638	0.060008467207272	6.49307157229725	5.60054650841814	0.157050455952806	0.0526574939587264
chr14	83100898	83103441	AL121768.1	ENSG00000274492.1	CHM13_G0017195	lncRNA	FALSE	0.005383	0	0.00916087022336291	0.00903829678552684	0	0
chr14	83101587	83101722	RNU4-92P	ENSG00000200653.1	CHM13_G0017196	snRNA	FALSE	0	0	0	0	0	0
chr14	83105443	83162366	TTC8	ENSG00000165533.19	CHM13_G0017197	protein_coding	FALSE	11.438385	1.15779455104136	3.72432628083178	3.2012640527527	8.05805563710994	6.77310635362235
chr14	83121455	83121553	AL133238.1	ENSG00000207342.1	CHM13_G0017198	misc_RNA	FALSE	0	0	0.941626418110515	0.929027354439607	0	0
chr14	83294724	83307137	AL137785.1	ENSG00000283627.1	CHM13_G0017199	lncRNA	FALSE	0.047235	0	0.0475617425474189	0.0469253612701638	0.189349504031091	0.336481372255846
chr14	83391491	83392566	MPPE1P1	ENSG00000258990.2	CHM13_G0017200	processed_pseudogene	FALSE	0	0	4.80833304303738	4.74399702506359	0.504557150670038	0.597745012352318
chr14	83406210	83900654	FOXN3	ENSG00000053254.15	CHM13_G0017201	protein_coding	FALSE	48.963185	2.19930830847842	333.936321340593	338.941509051503	11.1567295560944	12.2109744405171
chr14	83438085	83438916	AL138478.1	ENSG00000277801.1	CHM13_G0017202	lncRNA	FALSE	6.865715	0	60.3919799240327	73.3191849643929	0	0
chr14	83571531	83572920	CAP2P1	ENSG00000259151.2	CHM13_G0017203	transcribed_processed_pseudogene	FALSE	0.041678	0	4.87901357542191	4.81373184425371	0	0
chr14	83630737	83647470	AL357093.2	ENSG00000258752.2	CHM13_G0017204	lncRNA	FALSE	0.009441	0	0.0716533554134827	0.070694625741369	0.896812919949285	0.768034289462429
chr14	83636421	83637932	AL357093.1	ENSG00000258699.1	CHM13_G0017205	lncRNA	FALSE	0	0	0	0	0	0
chr14	83681386	83690867	AL356805.1	ENSG00000258380.1	CHM13_G0017206	lncRNA	FALSE	0	0	0.136288034200206	0.134464485510996	0.0572090430303017	0
chr14	83693710	84236540	AL137230.2	ENSG00000259053.1	CHM13_G0017207	lncRNA	FALSE	0.082619	0.0809401829043192	0	0	0.863980032116215	0.754049777708598
chr14	83698758	83701195	FOXN3-AS1	ENSG00000258920.1	CHM13_G0017208	lncRNA	FALSE	1.738226	0	1.75276282424053	1.72931066742136	42.0654079143968	34.0140704095025
chr14	83857579	83858839	FOXN3-AS2	ENSG00000259073.1	CHM13_G0017209	lncRNA	FALSE	0.023971	0	0.0369631306078275	0.0364685599086126	0.717458911336364	0
chr14	83903422	83903711	RN7SKP107	ENSG00000201027.1	CHM13_G0017210	misc_RNA	FALSE	0	0	0	0	8.75846034323422	12.2289528911179
chr14	83910431	83924178	AL137230.1	ENSG00000258792.4	CHM13_G0017211	lncRNA	FALSE	0.604562	0	0	0	0	0
chr14	83932293	83932403	Y_RNA	ENSG00000252655.1	CHM13_G0017212	misc_RNA	FALSE	0	0	0	0	0	0
chr14	83994019	83994331	RN7SKP255	ENSG00000200312.1	CHM13_G0017213	misc_RNA	FALSE	0	0	0	0	5.21537439394511	9.26792146555877
chr14	84018520	84019941	CHORDC2P	ENSG00000259050.2	CHM13_G0017214	processed_pseudogene	FALSE	0.014662	0	0.983524474329194	0.949269922942305	0	0
chr14	84076531	84236658	EFCAB11	ENSG00000140025.16	CHM13_G0017215	protein_coding	FALSE	10.885097	0.0685967380359833	3.63525967362434	3.63988613095595	0.374861718248924	0.317020210045905
chr14	84173991	84174306	RAB42P1	ENSG00000230997.5	CHM13_G0017216	processed_pseudogene	FALSE	0	0	0	0	0	0
chr14	84236820	84326650	TDP1	ENSG00000042088.14	CHM13_G0017217	protein_coding	FALSE	12.081945	6.11387613908934	12.3638201166694	12.1983908616384	20.0966766323365	20.4547005736732
chr14	84343881	84467714	KCNK13	ENSG00000152315.5	CHM13_G0017218	protein_coding	FALSE	0.006507	0	0.0101814127777349	0.0100451843697598	0.125562406842132	0.116753672173586
chr14	84389545	84389865	GLRXP2	ENSG00000258544.1	CHM13_G0017219	processed_pseudogene	FALSE	0	0	1.4520407382078	1.43261227553771	0	0
chr14	84459085	84459193	Y_RNA	ENSG00000201351.1	CHM13_G0017220	misc_RNA	FALSE	0	0	0	0	0	0
chr14	84538461	84557382	PSMC1	ENSG00000100764.14	CHM13_G0017221	protein_coding	FALSE	211.866353	6.38581938514703	5.07750204116191	5.16759493905041	54.7052466246484	57.9034876335952
chr14	84549797	84614390	NRDE2	ENSG00000119720.18	CHM13_G0017222	protein_coding	FALSE	4.551199	12.2437674476666	8.89015071365871	8.86204999820906	15.5291817086019	15.9915275712241
chr14	84573471	84576896	AL161662.1	ENSG00000287437.1	CHM13_G0017223	lncRNA	FALSE	0.019747	0	0.191383196961992	0.197405308516143	0	0
chr14	84649109	84649591	RPL21P11	ENSG00000242571.1	CHM13_G0017224	processed_pseudogene	FALSE	0	0	0.193004172656193	0.0476054389697314	0	0
chr14	84665780	84670384	AL512791.2	ENSG00000275198.1	CHM13_G0017225	lncRNA	FALSE	0.120727	4.77158552193219	0.207495202557578	0.194732606704198	78.6187859697743	66.3650814240968
chr14	84678914	84690678	CALM1	ENSG00000198668.13	CHM13_G0017226	protein_coding	FALSE	213.310648	318.395847175907	341.913771762037	301.143952009844	207.77205114194	165.505350347211
chr14	84684933	84687645	AL512791.1	ENSG00000258424.1	CHM13_G0017227	lncRNA	FALSE	0.341806	0	184.655294657517	172.680636938076	0	0
chr14	84734460	84737523	LINC02317	ENSG00000258678.2	CHM13_G0017228	lncRNA	FALSE	0	0	0	0	0	0
chr14	84735967	84773182	LINC00642	ENSG00000233208.6	CHM13_G0017229	lncRNA	FALSE	0	0	0	0	0.00485824655802133	0.0431664576299034
chr14	84771429	84774033	AL096869.3	ENSG00000259789.2	CHM13_G0017230	lncRNA	FALSE	0	0	0	0	0	0
chr14	84807403	85099776	TTC7B	ENSG00000165914.15	CHM13_G0017231	protein_coding	FALSE	19.888034	0.225414587629252	11.349961289725	11.1980975758345	9.8676004478696	10.643920700386
chr14	84850332	84852813	AL096869.1	ENSG00000258935.1	CHM13_G0017232	lncRNA	FALSE	0.03887	0	0.125072918684626	0.123399429458213	0	0
chr14	84925474	84931728	AL096869.2	ENSG00000259163.2	CHM13_G0017233	lncRNA	FALSE	0.044009	0	0.0554227202098341	0.0546811581982884	1.12746820924429	0.976090652166301
chr14	84957948	84959134	AL139193.1	ENSG00000258437.1	CHM13_G0017234	lncRNA	FALSE	0	0	0	0	0.304889790314947	0
chr14	84980175	84982216	AL139193.2	ENSG00000258716.1	CHM13_G0017235	lncRNA	FALSE	0	0	0	0	0	0
chr14	85041755	85043217	AL122020.2	ENSG00000287663.1	CHM13_G0017236	lncRNA	FALSE	0.010598	0	0.0169863366240782	0.0167590575964871	43.4067548738195	23.294474746083
chr14	85049687	85050145	AL122020.1	ENSG00000213315.5	CHM13_G0017237	processed_pseudogene	FALSE	0	0	0.203095894102268	0.200378448996778	0	0
chr14	85103373	85111508	LINC02321	ENSG00000258884.2	CHM13_G0017238	lncRNA	FALSE	0.026197	0	0.0254980895494915	0.0251569223439609	0.866771503455904	0.71090141296972
chr14	85131131	85343769	RPS6KA5	ENSG00000100784.12	CHM13_G0017239	protein_coding	FALSE	0.278131	0.206627035082871	0.151750863652676	0.145183438183932	0.392824595290704	0.44573379885587
chr14	85343461	85508815	DGLUCY	ENSG00000133943.20	CHM13_G0017240	protein_coding	FALSE	10.601073	1.6607082186533	8.93341943072905	8.89120412768571	5.96782942048342	6.7772920471118
chr14	85374233	85374294	RNU7-30P	ENSG00000252644.1	CHM13_G0017241	snRNA	FALSE	0	0	0	0	0	0
chr14	85409584	85409712	SNORA11B	ENSG00000221102.1	CHM13_G0017242	snoRNA	FALSE	0	0	0	0	0	0
chr14	85515715	85537092	GPR68	ENSG00000119714.11	CHM13_G0017243	protein_coding	FALSE	9.85489	18.4979574015795	20.6900336010611	20.4131987059484	22.581983154959	22.7698571067571
chr14	85525934	85535379	AL135818.1	ENSG00000258875.6	CHM13_G0017244	lncRNA	FALSE	0.484169	0	3.60211558548143	3.55391888800291	32.3505983229148	24.0498228169968
chr14	85541466	85542170	AL135818.2	ENSG00000260810.1	CHM13_G0017245	lncRNA	FALSE	0.555419	0	0.694199050798497	0.684910592156008	10.5295248180786	8.67112349239779
chr14	85548076	85549839	AL135818.3	ENSG00000286607.1	CHM13_G0017246	lncRNA	FALSE	0	0	0	0	2.05104532792698	0.911196665171216
chr14	85554482	85700769	CCDC88C	ENSG00000015133.19	CHM13_G0017247	protein_coding	FALSE	0.028194	0	3.60545986005051	3.5572184158153	0.412798687848948	0.338227890362528
chr14	85701191	85704101	AL133153.2	ENSG00000258798.1	CHM13_G0017248	lncRNA	FALSE	0	0	0	0	0	0
chr14	85702374	85702676	AL133153.1	ENSG00000258446.1	CHM13_G0017249	processed_pseudogene	FALSE	0	0	7.30692777419917	7.20916028754497	0	0
chr14	85740537	85793487	PPP4R3A	ENSG00000100796.17	CHM13_G0017250	protein_coding	FALSE	34.888812	113.887067789365	50.4883802780692	46.9621054355956	38.7242451632362	39.6285469910147
chr14	85837351	85837444	AL133373.1	ENSG00000278342.1	CHM13_G0017251	unprocessed_pseudogene	FALSE	0	0	0	0	0	0
chr14	85855338	85858165	AL133373.2	ENSG00000279286.2	CHM13_G0017252	TEC	FALSE	0	0	0	0	0.38372758186791	0.113649785687786
chr14	85863587	86067846	CATSPERB	ENSG00000133962.8	CHM13_G0017253	protein_coding	FALSE	0	0	0	0	0.0725822164205965	0.0692095307532707
chr14	85886068	85886328	POLR3GP1	ENSG00000268295.1	CHM13_G0017254	transcribed_processed_pseudogene	FALSE	0	0	34.5560660508316	34.0937021366328	0	0
chr14	85887297	85888214	NANOGP7	ENSG00000258774.1	CHM13_G0017255	transcribed_processed_pseudogene	FALSE	0	0	0	0	0	0
chr14	85996258	85997774	AL121839.1	ENSG00000258962.2	CHM13_G0017256	processed_pseudogene	FALSE	0	0	0	0	0	0
chr14	86002069	86002284	U3	ENSG00000275154.1	CHM13_G0017257	snoRNA	FALSE	0	0	0	0	0	0
chr14	86040025	86046957	AL121839.2	ENSG00000260711.2	CHM13_G0017258	lncRNA	FALSE	0	0	0	0	0	0
chr14	86066885	86154711	TC2N	ENSG00000165929.13	CHM13_G0017259	protein_coding	FALSE	0.015579	0	0.009284961692524	0.00916072789736266	0.354081240782494	0.395089130406167
chr14	86156587	86235132	FBLN5	ENSG00000140092.14	CHM13_G0017260	protein_coding	FALSE	24.821932	2.51722474615548	36.4716661431597	36.0184045652694	2.01873180012708	2.03297610589175
chr14	86253141	86328062	TRIP11	ENSG00000100815.12	CHM13_G0017261	protein_coding	FALSE	28.579337	23.6042574085977	39.6659867472404	38.6863006680075	26.9627266176776	27.5098058175153
chr14	86313744	86314065	AL049872.1	ENSG00000259020.3	CHM13_G0017262	processed_pseudogene	FALSE	0.100805	0	2.67793289560467	2.64210186282009	18.0236406885247	16.0143523558565
chr14	86331685	86393846	ATXN3	ENSG00000066427.24	CHM13_G0017263	protein_coding	FALSE	11.510795	5.83128112094562	13.6810796893559	12.5623470921068	8.30978567978916	9.33973576776183
chr14	86403345	86409437	NDUFB1	ENSG00000183648.11	CHM13_G0017264	protein_coding	FALSE	195.752339	3.606103043824	13.991147250227	13.3701059358266	47.7522373377762	46.9379957787328
chr14	86409489	86459675	CPSF2	ENSG00000165934.13	CHM13_G0017265	protein_coding	FALSE	31.767534	96.959233911233	36.6364585414862	36.0057844369749	23.3267784965437	24.0649061893734
chr14	86540925	86551091	AL133240.1	ENSG00000258481.1	CHM13_G0017266	lncRNA	FALSE	0	0	0	0	0	0
chr14	86553137	86553242	RNU6-366P	ENSG00000201097.1	CHM13_G0017267	snRNA	FALSE	0	0	0	0	0	0
chr14	86582200	86585078	AL133240.2	ENSG00000286630.1	CHM13_G0017268	lncRNA	FALSE	0	0	0	0	0	0
chr14	86610012	86788766	SLC24A4	ENSG00000140090.18	CHM13_G0017269	protein_coding	FALSE	0.003032	0	0.0057843767307608	0.0057069811423133	0.803086468842489	0.724342065006469
chr14	86801050	86978467	RIN3	ENSG00000100599.16	CHM13_G0017270	protein_coding	FALSE	10.048578	6.31499443058876	20.325817278255	19.7798277960671	19.7627483737275	21.6857636588882
chr14	86993287	87038129	LGMN	ENSG00000100600.15	CHM13_G0017271	protein_coding	FALSE	41.40494	19.1063469509847	31.7459387355769	31.3211746298449	10.966839931011	10.0881634482903
chr14	87083748	87129392	GOLGA5	ENSG00000066455.13	CHM13_G0017272	protein_coding	FALSE	33.175966	28.1559507265815	49.0271036210744	46.7217291981747	29.8309116519386	32.2456417514341
chr14	87175793	87182468	LINC02833	ENSG00000258742.6	CHM13_G0017273	lncRNA	FALSE	0	0	0	0	0	0
chr14	87195156	87196941	LINC02287	ENSG00000258499.1	CHM13_G0017274	lncRNA	FALSE	0	0	0	0	0	0
chr14	87212829	87224963	CHGA	ENSG00000100604.13	CHM13_G0017275	protein_coding	FALSE	0	0	0	0	0	0
chr14	87226591	87405996	ITPK1	ENSG00000100605.17	CHM13_G0017276	protein_coding	FALSE	11.62236	2.26534948995319	18.2227250834605	18.0060820358474	5.72012367965102	6.10143544317514
chr14	87357136	87361835	ITPK1-AS1	ENSG00000258730.1	CHM13_G0017277	lncRNA	FALSE	0.005561	0	0.00991712929712138	0.00978443703080012	0	0
chr14	87427765	87428164	AL110118.1	ENSG00000258595.2	CHM13_G0017278	processed_pseudogene	FALSE	0	0	32.9186710606323	32.4782156691121	0.906263888003828	0
chr14	87471823	87474521	MOAP1	ENSG00000165943.5	CHM13_G0017279	protein_coding	FALSE	6.47374	0	10.1511944436195	10.0153703602345	66.1413084741385	55.2548577022491
chr14	87474575	87478089	TMEM251	ENSG00000153485.6	CHM13_G0017280	protein_coding	FALSE	12.335886	0	6.19201138198085	6.10916159765862	0.82321978671264	1.46289331423732
chr14	87474597	87508182	AL110118.2	ENSG00000259066.5	CHM13_G0017281	protein_coding	FALSE	1.002187	0.327056420172336	0.209957241875993	0.207147991192615	6.64304787078893	9.09765773043149
chr14	87492469	87496604	GON7	ENSG00000170270.5	CHM13_G0017282	protein_coding	FALSE	9.545028	2.65639416480965	15.710374801767	15.4699535288551	32.2684736383776	27.1171686831053
chr14	87496816	87518812	UBR7	ENSG00000012963.15	CHM13_G0017283	protein_coding	FALSE	10.809878	88.8882431862541	36.7573448171319	36.2655275541308	4.15092839864819	5.53592156886805
chr14	87513195	87513736	AL132838.1	ENSG00000240096.1	CHM13_G0017284	processed_pseudogene	FALSE	0.044832	0	0.0429986233362274	0.0424232970892625	0	0
chr14	87527144	87622657	BTBD7	ENSG00000011114.15	CHM13_G0017285	protein_coding	FALSE	15.029391	37.3756630849577	39.7506512195977	39.0901126435318	25.0624240521767	27.011424533196
chr14	87533605	87533918	AL132838.2	ENSG00000241499.1	CHM13_G0017286	processed_pseudogene	FALSE	0.410475	0	0.1484411073136	0.146454949187136	0	0
chr14	87622783	87992850	UNC79	ENSG00000133958.13	CHM13_G0017287	protein_coding	FALSE	0.018392	0	0.0777256331651389	0.0766856557576717	0.370816449598272	0.324702529834124
chr14	87624092	87624621	AL122023.1	ENSG00000278396.1	CHM13_G0017288	lncRNA	FALSE	0.352252	0	0.527666124865704	0.520605894846346	0	0
chr14	87636740	87637913	COX8C	ENSG00000187581.3	CHM13_G0017289	protein_coding	FALSE	0	0	0	0	0	0
chr14	87686698	87686793	Y_RNA	ENSG00000202306.1	CHM13_G0017290	misc_RNA	FALSE	0	0	0	0	1.90315416480804	3.3819783593618
chr14	87722384	87722494	RNU6-1258P	ENSG00000252720.1	CHM13_G0017291	snRNA	FALSE	0	0	0	0	0	0
chr14	87922152	87922311	AL157858.2	ENSG00000277826.1	CHM13_G0017292	misc_RNA	FALSE	0	0	0	0	0	0
chr14	88003273	88073533	PRIMA1	ENSG00000175785.13	CHM13_G0017293	protein_coding	FALSE	0	0	0	0	0.00771988239354243	0.00457284292825748
chr14	88180741	88182746	AL132642.2	ENSG00000279593.1	CHM13_G0017294	TEC	FALSE	0	0	0	0	0	0.320486727321068
chr14	88189720	88212060	FAM181A-AS1	ENSG00000258584.2	CHM13_G0017295	lncRNA	FALSE	0	0	0.0173402186370798	0.0171082046297472	0.550330165830794	0.273252951595705
chr14	88203888	88214602	FAM181A	ENSG00000140067.6	CHM13_G0017296	protein_coding	FALSE	0	0	0	0	0	0
chr14	88219160	88261735	ASB2	ENSG00000100628.12	CHM13_G0017297	protein_coding	FALSE	8.479007	3.35395110579783	7.64076788921015	7.53853358558477	18.7063403198601	18.1339971759697
chr14	88224491	88229188	AL132642.1	ENSG00000258987.2	CHM13_G0017298	lncRNA	FALSE	0.054174	0	1.88961517688394	1.86433192073354	6.15881271132259	4.17257070310871
chr14	88233220	88233296	MIR4506	ENSG00000265768.1	CHM13_G0017299	miRNA	FALSE	0	0	0.302665634392666	0.298615935355588	0	0
chr14	88272225	88293863	CCDC197	ENSG00000175699.15	CHM13_G0017300	protein_coding	FALSE	0	0	0	0	1.16979158849926	1.15816894550656
chr14	88311340	88333930	OTUB2	ENSG00000089723.10	CHM13_G0017301	protein_coding	FALSE	1.807015	46.1929188929327	4.75390842898172	4.6903006182508	11.5170734882728	11.7905137534988
chr14	88333287	88366214	DDX24	ENSG00000089737.17	CHM13_G0017302	protein_coding	FALSE	93.916299	137.106387984983	99.4755877932366	98.1544198831438	39.4522869998435	42.416214449353
chr14	88366303	88388848	IFI27L1	ENSG00000165948.11	CHM13_G0017303	protein_coding	FALSE	21.748673	19.488471716989	11.5942665221604	11.4391339777451	15.6620850728614	16.6593748813007
chr14	88389838	88401691	IFI27	ENSG00000165949.12	CHM13_G0017304	protein_coding	FALSE	795.510727	0	219.177940485368	216.345723832119	168.078232978307	175.403213239338
chr14	88412772	88415246	IFI27L2	ENSG00000119632.4	CHM13_G0017305	protein_coding	FALSE	111.392273	0	18.6519585707174	18.402393340707	55.0291564994111	42.8557079894876
chr14	88431086	88566403	PPP4R4	ENSG00000119698.12	CHM13_G0017306	protein_coding	FALSE	4.655997	15.7477097117779	5.54064472902742	5.06012704141322	3.51132133276658	3.0890103632605
chr14	88565428	88578238	SERPINA10	ENSG00000140093.10	CHM13_G0017307	protein_coding	FALSE	0.062956	0	0.257559737773531	0.25411356052865	0.352848644919523	0.27589128692686
chr14	88589219	88608358	SERPINA6	ENSG00000170099.6	CHM13_G0017308	protein_coding	FALSE	0.025268	0	0	0	0.132253254568927	0.100722486275993
chr14	88651517	88653901	SERPINA2	ENSG00000258597.3	CHM13_G0017309	polymorphic_pseudogene	FALSE	0	0	0	0	0	0
chr14	88663950	88677898	SERPINA1	ENSG00000197249.14	CHM13_G0017310	protein_coding	FALSE	0.405895	0	0.594901183107473	0.586941340711685	0.894406047484707	0.806214370868797
chr14	88717840	88751922	AL132708.1	ENSG00000256357.1	CHM13_G0017311	lncRNA	FALSE	0	0	0	0	0.00530484260479912	0.0188538198544317
chr14	88729666	88739997	SERPINA11	ENSG00000186910.4	CHM13_G0017312	protein_coding	FALSE	0	0	0	0	0	0
chr14	88749915	88766865	SERPINA9	ENSG00000170054.16	CHM13_G0017313	protein_coding	FALSE	0.079547	0	0.134130957399915	0.132336270632404	0.0639998745687659	0.0758201638087011
chr14	88774450	88805011	SERPINA12	ENSG00000165953.9	CHM13_G0017314	protein_coding	FALSE	0	0	0.0131001989028866	0.0129249168197753	0.00591602518427943	0.0105130049454982
chr14	88832947	88835400	AL132990.1	ENSG00000287668.1	CHM13_G0017315	lncRNA	FALSE	0	0	0	0	0.147411044155535	0
chr14	88849081	88857549	SERPINA4	ENSG00000100665.12	CHM13_G0017316	protein_coding	FALSE	0	0	0	0	0	0
chr14	88849081	88880803	SERPINA5	ENSG00000188488.14	CHM13_G0017317	protein_coding	FALSE	0	0	0	0	0.0170985100866998	0.0303847119481153
chr14	88879743	88912318	AL049839.2	ENSG00000273259.3	CHM13_G0017318	protein_coding	FALSE	0	0	0	0	0.0333015463987899	0.0789041766113574
chr14	88887144	88895513	AL049839.3	ENSG00000288028.1	CHM13_G0017319	lncRNA	FALSE	0	0	0	0	0	0
chr14	88900056	88911727	SERPINA3	ENSG00000196136.18	CHM13_G0017320	protein_coding	FALSE	0.080422	0	0	0	0	0
chr14	88919535	88922198	ADIPOR1P2	ENSG00000258805.2	CHM13_G0017321	processed_pseudogene	FALSE	0	0	40.9055757648712	40.3582547215737	0.0678932202991978	0.120648871250233
chr14	88928398	88934667	SERPINA13P	ENSG00000187483.10	CHM13_G0017322	transcribed_unprocessed_pseudogene	FALSE	0	0	0	0	0	0
chr14	88962673	88963625	AL049839.1	ENSG00000259140.2	CHM13_G0017323	processed_pseudogene	FALSE	0	0	0	0	0	0
chr14	89014034	89014921	RPSAP4	ENSG00000239269.1	CHM13_G0017324	processed_pseudogene	FALSE	0	0	0	0	0	0
chr14	89055972	89057862	GSC	ENSG00000133937.5	CHM13_G0017325	protein_coding	FALSE	0	0	0	0	0	0
chr14	89058020	89062608	AL121612.2	ENSG00000285205.2	CHM13_G0017326	lncRNA	FALSE	0	0	0	0	0	0
chr14	89088600	89089214	RPL15P2	ENSG00000240914.1	CHM13_G0017327	processed_pseudogene	FALSE	0	0	0.757894434088951	0.635590665659292	1.47230981805182	2.61635133663983
chr14	89206117	89206598	AL121612.1	ENSG00000274379.1	CHM13_G0017328	lncRNA	FALSE	0	0	0	0	0	0
chr14	89248188	89250887	LINC02279	ENSG00000258933.1	CHM13_G0017329	lncRNA	FALSE	0	0	0	0	0	0
chr14	89335257	89338861	AL390254.1	ENSG00000258866.2	CHM13_G0017330	lncRNA	FALSE	0	0	0	0	0	0
chr14	89374130	89445913	DICER1	ENSG00000100697.15	CHM13_G0017331	protein_coding	FALSE	23.844946	223.408289042981	52.9374816245192	50.5099923848834	19.5677590391513	19.1968013654175
chr14	89425823	89425890	MIR3173	ENSG00000264607.1	CHM13_G0017332	miRNA	FALSE	0	0	0	0	0	0
chr14	89445548	89467834	DICER1-AS1	ENSG00000235706.8	CHM13_G0017333	lncRNA	FALSE	0.077064	0	0.165927373676756	0.163707247408533	8.24250381348254	7.95795320671869
chr14	89469841	89607794	CLMN	ENSG00000165959.12	CHM13_G0017334	protein_coding	FALSE	0	0	0	0	0.077324734465717	0.0838428014542442
chr14	89473018	89473755	AL356017.1	ENSG00000259143.1	CHM13_G0017335	lncRNA	FALSE	0	0	0	0	0	0
chr14	89486939	89487245	AL117187.1	ENSG00000258615.1	CHM13_G0017336	unprocessed_pseudogene	FALSE	0	0	0	0	2.95424257609091	0
chr14	89489178	89489339	AL117187.2	ENSG00000287111.1	CHM13_G0017337	unprocessed_pseudogene	FALSE	0	0	0	0	0	0
chr14	89607369	89623393	LINC02292	ENSG00000258630.3	CHM13_G0017338	lncRNA	FALSE	0	0	0	0	0	0
chr14	89694910	89805078	SYNE3	ENSG00000176438.12	CHM13_G0017339	protein_coding	FALSE	1.904229	3.98815985458133	3.96455281227112	4.01810957238457	9.40693821168188	10.2305397941409
chr14	89804519	89806301	AL133467.1	ENSG00000258572.1	CHM13_G0017340	lncRNA	FALSE	0.068908	0	0.0938781625306556	0.0926220625272116	27.901179885303	13.7025161361348
chr14	89810313	89823266	SNHG10	ENSG00000247092.7	CHM13_G0017341	lncRNA	FALSE	3.709413	3.39201416551776	3.04415521358105	2.97059977947954	64.5703050110545	69.1043165577308
chr14	89821733	89822007	SCARNA13	ENSG00000252481.1	CHM13_G0017342	scaRNA	FALSE	0	0	0	0	0	0
chr14	89821881	89833087	GLRX5	ENSG00000182512.5	CHM13_G0017343	protein_coding	FALSE	31.842718	6.86144289669956	31.4521794007506	31.0313458268009	33.5913673261986	25.7752866126445
chr14	89861953	89870737	LINC02318	ENSG00000258390.2	CHM13_G0017344	lncRNA	FALSE	0	0	0	0	0.843896342432526	0.768106423830463
chr14	89910155	89932543	AL133467.2	ENSG00000258927.2	CHM13_G0017345	lncRNA	FALSE	0.012372	0	0.0171614534964913	0.0169318313861416	0.1292118246609	0.229614396383327
chr14	89933766	89934490	AL133467.4	ENSG00000270038.1	CHM13_G0017346	lncRNA	FALSE	0	0	0	0	0	0
chr14	89939756	89969091	TCL6	ENSG00000187621.15	CHM13_G0017347	lncRNA	FALSE	0	0	0	0	0.0308163704886251	0.0109523758015807
chr14	89951732	89951850	AL133467.5	ENSG00000275033.1	CHM13_G0017348	misc_RNA	FALSE	0	0	0	0	0	0
chr14	89952508	89981896	AL133467.3	ENSG00000259084.6	CHM13_G0017349	lncRNA	FALSE	0	0	0	0	0.00615215889671851	0
chr14	89959695	89959831	AL133467.6	ENSG00000277468.1	CHM13_G0017350	misc_RNA	FALSE	0	0	0	0	0	0
chr14	89975688	89981894	TCL1B	ENSG00000213231.13	CHM13_G0017351	protein_coding	FALSE	0	0	0	0	0	0
chr14	89999217	90003466	TCL1A	ENSG00000100721.11	CHM13_G0017352	protein_coding	FALSE	0	0	0	0	0	0.0756149550810475
chr14	90001017	90046923	AL139020.1	ENSG00000257275.6	CHM13_G0017353	lncRNA	FALSE	0	0	0	0	0.00787695053617234	0.0489917572643139
chr14	90117955	90155682	AL133167.1	ENSG00000258516.2	CHM13_G0017354	lncRNA	FALSE	0	0	0	0	0.100638602560289	0.10219353061925
chr14	90165588	90214762	TUNAR	ENSG00000250366.2	CHM13_G0017355	protein_coding	FALSE	0	0	0	0	0.0257371277422489	0.0261347821319698
chr14	90308433	90308714	AL137190.1	ENSG00000271358.1	CHM13_G0017356	processed_pseudogene	FALSE	0	0	11.817912412403	11.6597874617035	0	0
chr14	90328273	90382835	C14orf132	ENSG00000227051.6	CHM13_G0017357	protein_coding	FALSE	9.143645	22.3460480872248	48.8986240285867	48.3027387808276	12.038508717991	11.2116902907035
chr14	90493613	90533098	BDKRB2	ENSG00000168398.6	CHM13_G0017358	protein_coding	FALSE	9.793286	8.06740550267568	15.5648402894126	14.7708316344202	0.297631428838537	0.0976435438691262
chr14	90493778	90552864	AL355102.2	ENSG00000258691.1	CHM13_G0017359	protein_coding	FALSE	1.06082	1.1154104056617	0	0	4.80104667832417	4.09997478050783
chr14	90499794	90503752	AL355102.1	ENSG00000258412.1	CHM13_G0017360	lncRNA	FALSE	0.105807	0	0.354645167255754	0.349899976427526	0	0
chr14	90512042	90512281	CKS1BP1	ENSG00000258788.3	CHM13_G0017361	processed_pseudogene	FALSE	0.87077	0	6.79736570573528	7.08963999856725	0	0
chr14	90522365	90523035	AL355102.5	ENSG00000259036.1	CHM13_G0017362	lncRNA	FALSE	0.037268	0	0.366691057052653	0.361784690911578	1.07940086959262	1.91813697993654
chr14	90545144	90557902	BDKRB1	ENSG00000100739.11	CHM13_G0017363	protein_coding	FALSE	55.085933	2.58289462411536	52.0560504488334	51.3801198279867	55.7364011889051	59.2561947452531
chr14	90548345	90557559	AL355102.4	ENSG00000258793.1	CHM13_G0017364	lncRNA	FALSE	0.790499	0	2.62105158455762	2.27441757809453	7.43684238158383	6.7298212740285
chr14	90563973	90565650	AL355102.3	ENSG00000258729.2	CHM13_G0017365	lncRNA	FALSE	0	0	0	0	25.8747256753866	23.181777722638
chr14	90568122	90652698	ATG2B	ENSG00000066739.12	CHM13_G0017366	protein_coding	FALSE	9.054101	52.7286829339776	22.9029252971468	21.4056456167428	8.68768634067688	8.55111570963067
chr14	90652733	90676567	GSKIP	ENSG00000100744.15	CHM13_G0017367	protein_coding	FALSE	24.910635	4.14775987427168	44.0245178612595	36.7090758245668	24.5400207140904	23.8465374331857
chr14	90673903	90674094	RNU2-33P	ENSG00000222276.1	CHM13_G0017368	snRNA	FALSE	0	0	0.121381530459559	0.119757432408231	0	0
chr14	90681409	90778715	AK7	ENSG00000140057.9	CHM13_G0017369	protein_coding	FALSE	0	0	0	0	0.0854704098432895	0.115564076674388
chr14	90712995	90713504	PEBP1P1	ENSG00000259059.1	CHM13_G0017370	processed_pseudogene	FALSE	0	0	1.23380755667128	1.21729907765543	0.710411181362529	0
chr14	90745867	90746332	RPL23AP10	ENSG00000240051.1	CHM13_G0017371	processed_pseudogene	FALSE	0	0	0	0	0	0
chr14	90790098	90791609	AL163051.1	ENSG00000260806.1	CHM13_G0017372	lncRNA	FALSE	0.181455	0	0.292857025870681	0.288938567080175	199.585578395421	116.522695822882
chr14	90790721	90856397	PAPOLA	ENSG00000090060.18	CHM13_G0017373	protein_coding	FALSE	95.827705	498.90124835021	189.835824529854	179.387913996448	27.8153301010406	27.5126895340737
chr14	90881680	90895268	AL137786.1	ENSG00000258702.3	CHM13_G0017374	lncRNA	FALSE	0	0	0	0	1.09107822665989	0.969444046932161
chr14	90927479	90927806	RN7SKP108	ENSG00000223299.1	CHM13_G0017375	misc_RNA	FALSE	0	0	0	0	0.552904115158299	0
chr14	90953083	90971115	AL137786.2	ENSG00000287350.1	CHM13_G0017376	lncRNA	FALSE	0	0	0	0	0.0701861978481225	0.124723580799445
chr14	91027425	91082563	LINC02299	ENSG00000258979.3	CHM13_G0017377	lncRNA	FALSE	0	0	0	0	0.0426275054143771	0.0116539571308125
chr14	91039120	91044980	AL137786.3	ENSG00000287772.1	CHM13_G0017378	lncRNA	FALSE	0	0	0	0	0	0
chr14	91086857	91221234	VRK1	ENSG00000100749.8	CHM13_G0017379	protein_coding	FALSE	15.289567	1.4713486510845	9.80945001118749	9.43162019952864	8.82087319203244	8.81302129157311
chr14	91220879	91234905	LINC00618	ENSG00000225163.4	CHM13_G0017380	lncRNA	FALSE	0.026408	0	0	0	3.32570287889954	3.41308310828221
chr14	91282382	91286119	AL049833.3	ENSG00000280070.1	CHM13_G0017381	TEC	FALSE	0	0	0	0	0.145142878504226	0.257924493555823
chr14	91295098	91297130	AL049833.4	ENSG00000288034.1	CHM13_G0017382	lncRNA	FALSE	0	0	0	0	0	0
chr14	91399951	91408782	AL049833.2	ENSG00000259026.1	CHM13_G0017383	lncRNA	FALSE	0	0	0	0	0.28662609434885	0.363818303860685
chr14	91405890	91411036	AL049833.1	ENSG00000258393.1	CHM13_G0017384	lncRNA	FALSE	0	0	0	0	0	0
chr14	91444416	91448289	LINC02304	ENSG00000259110.1	CHM13_G0017385	lncRNA	FALSE	0	0	0	0	0	0
chr14	91470068	91507313	AL158800.1	ENSG00000285584.2	CHM13_G0017386	lncRNA	FALSE	0	0	0	0	0.0922323336683718	0.0345053504244189
chr14	91716640	91871724	LINC02325	ENSG00000246084.5	CHM13_G0017387	lncRNA	FALSE	0	0	0	0	0.00932654023144947	0.00207170271684617
chr14	91922231	91976236	LINC02291	ENSG00000197176.7	CHM13_G0017388	lncRNA	FALSE	0	0	0	0	0	0.0237969035562908
chr14	91952214	91978178	AL163872.1	ENSG00000287501.1	CHM13_G0017389	lncRNA	FALSE	0	0	0	0	0.0348173712942466	0
chr14	92038864	92053590	LINC02312	ENSG00000258869.1	CHM13_G0017390	lncRNA	FALSE	0	0	0	0	0	0
chr14	92076169	92079418	AL355097.1	ENSG00000258379.1	CHM13_G0017391	lncRNA	FALSE	0	0	0	0	0	0
chr14	92214828	92268293	LINC01550	ENSG00000246223.9	CHM13_G0017392	lncRNA	FALSE	0.007097	0	0	0	0	0
chr14	92358625	92495651	AL163932.1	ENSG00000259097.2	CHM13_G0017393	lncRNA	FALSE	0	0	0	0	0.00659727517612583	0.00234472249163933
chr14	92426583	92429751	LINC02295	ENSG00000258511.1	CHM13_G0017394	lncRNA	FALSE	0	0	0	0	0	0
chr14	92640712	92641009	RN7SL714P	ENSG00000241757.3	CHM13_G0017395	misc_RNA	FALSE	0	0	0	0	1.21750603135868	1.08177758969485
chr14	92786451	92804149	AL132719.1	ENSG00000258795.1	CHM13_G0017396	lncRNA	FALSE	0	0	0	0	0.0102158235764925	0
chr14	93000937	93007087	C14orf177	ENSG00000176605.9	CHM13_G0017397	lncRNA	FALSE	0	0	0	0	0	0.0522419421364831
chr14	93134244	93134945	AL132796.1	ENSG00000237342.1	CHM13_G0017398	lncRNA	FALSE	0	0	0	0	0	0
chr14	93206243	93207142	AL132796.3	ENSG00000278990.1	CHM13_G0017399	TEC	FALSE	0	0	0	0	0	0
chr14	93214504	93217168	AL132796.2	ENSG00000259119.1	CHM13_G0017400	lncRNA	FALSE	0	0	0	0	0	0
chr14	93262267	93262689	RPL3P4	ENSG00000232573.1	CHM13_G0017401	processed_pseudogene	FALSE	0.261503	0	404.894351136361	700.946197289819	0.856870358562861	10.6588417486995
chr14	93262702	93262859	AL162151.2	ENSG00000234648.1	CHM13_G0017402	processed_pseudogene	FALSE	0	0	330.108595647788	329.475435308031	0	0
chr14	93288965	93292940	AL162151.3	ENSG00000287991.1	CHM13_G0017403	lncRNA	FALSE	0	0	0	0	0	0
chr14	93447658	93448911	AL162151.1	ENSG00000229402.1	CHM13_G0017404	lncRNA	FALSE	0	0	0	0	0	0
chr14	93458529	93561452	BCL11B	ENSG00000127152.18	CHM13_G0017405	protein_coding	FALSE	0.001749	0	0	0	0.00878324794539431	0.00312163407731382
chr14	93552205	93553993	AL109767.1	ENSG00000235785.1	CHM13_G0017406	lncRNA	FALSE	0	0	0	0	0	0
chr14	93614053	93621269	AL132819.1	ENSG00000258383.1	CHM13_G0017407	lncRNA	FALSE	0	0	0	0	0	0
chr14	93686994	93770144	SETD3	ENSG00000183576.13	CHM13_G0017408	protein_coding	FALSE	31.269441	18.362025160996	47.2234198202187	46.1452308119779	12.5613896928337	13.3615599619236
chr14	93733565	93733671	RNU6-91P	ENSG00000272439.1	CHM13_G0017409	snRNA	FALSE	0	0	0	0	0	0
chr14	93770424	93824166	CCNK	ENSG00000090061.17	CHM13_G0017410	protein_coding	FALSE	50.243424	24.3221055172316	55.1132071739121	55.4555500612013	38.4832560505325	36.6292887079365
chr14	93789441	93893335	CCDC85C	ENSG00000205476.9	CHM13_G0017411	protein_coding	FALSE	8.371329	2.00877440042996	36.8206452895298	36.4505037610558	16.1476111425983	16.6776318434522
chr14	93801751	93802826	AL110504.1	ENSG00000258749.1	CHM13_G0017412	lncRNA	FALSE	0	0	19.8448562014782	18.1050606475435	0	0
chr14	93872144	93872245	Y_RNA	ENSG00000200506.1	CHM13_G0017413	misc_RNA	FALSE	0	0	0	0	1.79009550155212	3.18106875385516
chr14	93893684	93914885	AL160313.1	ENSG00000247970.2	CHM13_G0017414	lncRNA	FALSE	0.048341	1.03619545035497	0.0449041499965997	0.0443033275961084	23.6222356713945	24.1863854934407
chr14	93934237	93969705	HHIPL1	ENSG00000182218.9	CHM13_G0017415	protein_coding	FALSE	0.053842	0.309692959047251	0.0919625800864942	0.0907321107840551	0.448583760510748	0.226463251479764
chr14	93973426	94016423	CYP46A1	ENSG00000036530.9	CHM13_G0017416	protein_coding	FALSE	0.083723	0	0.112206325701662	0.110704992885798	0.698019424123143	0.672510058202744
chr14	93980573	93982776	AL160313.2	ENSG00000258672.1	CHM13_G0017417	lncRNA	FALSE	0	0	0	0	0	0
chr14	94026807	94232994	EML1	ENSG00000066629.18	CHM13_G0017418	protein_coding	FALSE	7.360091	15.7155204357643	12.1976929117186	11.8891424173875	4.75001663791941	4.64821709112477
chr14	94235549	94235711	RNU1-47P	ENSG00000199836.1	CHM13_G0017419	snRNA	FALSE	0	0	0	0	0	0
chr14	94255255	94256104	VDAC3P1	ENSG00000271198.1	CHM13_G0017420	processed_pseudogene	FALSE	0	0	110.905590371896	109.421661535916	0	0.756862059221132
chr14	94262175	94434965	EVL	ENSG00000196405.13	CHM13_G0017421	protein_coding	FALSE	10.913384	0.88997429365606	10.7580131952495	10.6364152212371	1.49210194285864	1.52471852650202
chr14	94265062	94265875	AL133368.1	ENSG00000242888.1	CHM13_G0017422	processed_pseudogene	FALSE	0	0	0	0	0	0
chr14	94267841	94268824	AL133368.2	ENSG00000258693.1	CHM13_G0017423	lncRNA	FALSE	0	0	0	0	0	0
chr14	94343538	94365612	AL157912.1	ENSG00000258560.1	CHM13_G0017424	lncRNA	FALSE	0	0	0	0	0	0
chr14	94400152	94400247	MIR151B	ENSG00000265154.1	CHM13_G0017425	miRNA	FALSE	0	0	0	0	3.80630832961608	0
chr14	94400388	94400486	MIR342	ENSG00000199082.1	CHM13_G0017426	miRNA	FALSE	0	0	0	0	0	0
chr14	94434690	94450378	DEGS2	ENSG00000168350.8	CHM13_G0017427	protein_coding	FALSE	0	0	2.09994336795053	2.07184589777631	0.13829651631063	0.102399268274914
chr14	94498142	94529287	AL133523.1	ENSG00000258982.1	CHM13_G0017428	lncRNA	FALSE	0	0	0.563268975183933	0.555732375163269	39.1727728011508	39.4994874975004
chr14	94529030	94573503	YY1	ENSG00000100811.14	CHM13_G0017429	protein_coding	FALSE	52.131516	13.8311926967671	110.520779649319	108.871316707241	34.7508684162079	38.3756787099664
chr14	94554499	94556123	AL157871.5	ENSG00000258904.1	CHM13_G0017430	lncRNA	FALSE	0.20539	0	0.612145504456461	0.733373844991491	0	0
chr14	94568072	94568132	MIR6764	ENSG00000283840.1	CHM13_G0017431	miRNA	FALSE	0	0	0	0	0	0
chr14	94570674	94582176	AL157871.6	ENSG00000259052.1	CHM13_G0017432	lncRNA	FALSE	0	0	21.9476662454254	21.6540040890377	11.9307017087014	12.1509525039668
chr14	94581836	94597266	SLC25A29	ENSG00000197119.13	CHM13_G0017433	protein_coding	FALSE	5.574365	8.54246781969247	13.7341819963768	13.5504171506672	20.5523382036269	22.1757395015185
chr14	94581837	94585376	AL157871.1	ENSG00000258504.2	CHM13_G0017434	lncRNA	FALSE	0	0	11.0609924445267	10.9129951651474	29.5287355720852	34.225926798684
chr14	94598578	94598675	MIR345	ENSG00000198984.1	CHM13_G0017435	miRNA	FALSE	0	0	0	0	11.1834832365008	16.5612342339882
chr14	94609782	94610079	RN7SL523P	ENSG00000243976.2	CHM13_G0017436	misc_RNA	FALSE	0	0	0.0782055498262928	0.077159151081813	0	0
chr14	94614048	94621131	SLC25A47	ENSG00000140107.12	CHM13_G0017437	protein_coding	FALSE	0.013123	0	0.0139971494583995	0.0138098660795077	0.102103428296916	0.226802163023698
chr14	94624496	94667588	WARS1	ENSG00000140105.18	CHM13_G0017438	protein_coding	FALSE	148.254777	27.7841988302279	213.013649467129	210.137927047693	25.3124538718847	24.9249419209579
chr14	94624496	94644867	AL157871.4	ENSG00000258666.1	CHM13_G0017439	lncRNA	FALSE	0	0	55.3272779669793	54.5272697959304	0.221883615994261	0.110402808353816
chr14	94630542	94631264	AL157871.2	ENSG00000258521.1	CHM13_G0017440	lncRNA	FALSE	0.039394	0	0.464416290453963	0.458202350083665	0	0
chr14	94657416	94657708	AL157871.3	ENSG00000258581.2	CHM13_G0017441	processed_pseudogene	FALSE	0.119961	0	177.533537847307	187.714257465985	4.95341494950037	0
chr14	94667201	94821789	WDR25	ENSG00000176473.13	CHM13_G0017442	protein_coding	FALSE	7.692853	0.781600697249249	9.2334884067913	9.10994332977956	11.3014398011573	11.6678559681115
chr14	94697049	94699378	AL135838.1	ENSG00000258620.2	CHM13_G0017443	lncRNA	FALSE	0	0	0	0	0	0
chr14	94771391	94771713	AL845552.1	ENSG00000258500.2	CHM13_G0017444	transcribed_processed_pseudogene	FALSE	0	0	0	0	0	0
chr14	94777983	94778226	RN7SKP92	ENSG00000253075.1	CHM13_G0017445	misc_RNA	FALSE	0	0	0.0955133354435871	0.0942353566490995	0	0
chr14	94828633	94878911	BEGAIN	ENSG00000183092.16	CHM13_G0017446	protein_coding	FALSE	0.014404	0	0.0250459471770395	0.0247108296855242	0.204971951995615	0.223658022293607
chr14	94830425	94831895	AL845552.2	ENSG00000259031.1	CHM13_G0017447	lncRNA	FALSE	0	0	0	0	12.2992956229091	10.709598137979
chr14	94879273	94880823	AL163974.1	ENSG00000258576.1	CHM13_G0017448	lncRNA	FALSE	0	0	0	0	0	0
chr14	94948771	94967592	LINC00523	ENSG00000196273.8	CHM13_G0017449	lncRNA	FALSE	0	0	0.0193244227597307	0.0190658598858875	0.422675968805993	0.221919306828108
chr14	94967453	94971407	AL132711.1	ENSG00000258717.1	CHM13_G0017450	lncRNA	FALSE	0.02465	0	0.0968362348264623	0.0955405554946549	31.1392409439191	25.7582899069753
chr14	95018303	95027727	DLK1	ENSG00000185559.16	CHM13_G0017451	protein_coding	FALSE	0	0	0	0	0	0
chr14	95072001	95153593	MEG3	ENSG00000214548.18	CHM13_G0017452	lncRNA	FALSE	0	0	0	0	1.34061900213675	1.01987422213081
chr14	95107064	95107147	MIR2392	ENSG00000266461.1	CHM13_G0017453	miRNA	FALSE	0	0	0	0	0	0
chr14	95108614	95108817	AL117190.5	ENSG00000275161.1	CHM13_G0017454	misc_RNA	FALSE	0	0	0	0	0	0
chr14	95118857	95118943	AL117190.3	ENSG00000274884.1	CHM13_G0017455	misc_RNA	FALSE	0	0	0	0	0	0
chr14	95121924	95122028	AL117190.7	ENSG00000276919.1	CHM13_G0017456	misc_RNA	FALSE	0	0	0	0	0	0
chr14	95127015	95153601	AL117190.2	ENSG00000258663.1	CHM13_G0017457	lncRNA	FALSE	0	0	0	0	0.272022336051702	0.314206219349418
chr14	95128852	95240309	AL117190.1	ENSG00000258399.7	CHM13_G0017458	lncRNA	FALSE	0	0	0	0	0.00324429413418204	0
chr14	95144965	95145062	MIR770	ENSG00000211574.1	CHM13_G0017459	miRNA	FALSE	0	0	0	0	0	0
chr14	95161635	95161723	MIR493	ENSG00000207989.3	CHM13_G0017460	miRNA	FALSE	0	0	0	0	0	0
chr14	95167614	95167706	MIR337	ENSG00000199151.3	CHM13_G0017461	miRNA	FALSE	0	0	0	0	0	0
chr14	95168154	95168225	MIR665	ENSG00000283159.1	CHM13_G0017462	miRNA	FALSE	0	0	0	0	0	0
chr14	95172874	95196840	RTL1	ENSG00000254656.2	CHM13_G0017463	protein_coding	FALSE	0	0	0	0	0	0
chr14	95174128	95174241	MIR431	ENSG00000208001.1	CHM13_G0017464	miRNA	FALSE	0	0	0	0	0	0
chr14	95175007	95175099	MIR433	ENSG00000207569.2	CHM13_G0017465	miRNA	FALSE	0	0	0	0	0	0
chr14	95176100	95176196	MIR127	ENSG00000207608.3	CHM13_G0017466	miRNA	FALSE	0	0	0	0	0	0
chr14	95177604	95177697	MIR432	ENSG00000272458.1	CHM13_G0017467	miRNA	FALSE	0	0	0	0	0	0
chr14	95177823	95177904	MIR136	ENSG00000207942.2	CHM13_G0017468	miRNA	FALSE	0	0	0	0	0	0
chr14	95187884	95331922	MEG8	ENSG00000225746.13	CHM13_G0017469	lncRNA	FALSE	0	0	0	0	0.00251044371147563	0.00446115530817383
chr14	95187931	95188027	AL117190.6	ENSG00000276225.1	CHM13_G0017470	misc_RNA	FALSE	0	0	0	0	0	0
chr14	95191035	95191111	SNORD112	ENSG00000275662.1	CHM13_G0017471	snoRNA	FALSE	0	0	0	0	0	0
chr14	95192073	95192194	AL117190.4	ENSG00000275134.1	CHM13_G0017472	misc_RNA	FALSE	0	0	0	0	0	0
chr14	95204265	95204339	MIR370	ENSG00000199005.4	CHM13_G0017473	miRNA	FALSE	0	0	0	0	0	0
chr14	95217938	95218006	SNORD113-1	ENSG00000202191.1	CHM13_G0017474	snoRNA	FALSE	0	0	0	0	0	0
chr14	95220456	95220527	SNORD113-2	ENSG00000212384.1	CHM13_G0017475	snoRNA	FALSE	0	0	0	0	0	0
chr14	95223033	95223104	SNORD113-3	ENSG00000201700.3	CHM13_G0017476	snoRNA	FALSE	0	0	0	0	0	0
chr14	95229606	95229680	SNORD113-4	ENSG00000201672.1	CHM13_G0017477	snoRNA	FALSE	0	0	0	0	0	0
chr14	95231302	95231379	SNORD113-5	ENSG00000272474.1	CHM13_G0017478	snoRNA	FALSE	0	0	0	0	0	0
chr14	95232671	95232745	SNORD113-6	ENSG00000200215.3	CHM13_G0017479	snoRNA	FALSE	0	0	0	0	0	0
chr14	95234241	95234317	SNORD113-7	ENSG00000200632.1	CHM13_G0017480	snoRNA	FALSE	0	0	0	0	0	0
chr14	95236566	95236639	SNORD113-8	ENSG00000200367.1	CHM13_G0017481	snoRNA	FALSE	0	0	0	0	0	0
chr14	95238764	95238835	SNORD113-9	ENSG00000201950.1	CHM13_G0017482	snoRNA	FALSE	0	0	0	0	0	0
chr14	95242948	95243019	SNORD114-1	ENSG00000199575.1	CHM13_G0017483	snoRNA	FALSE	0	0	0	0	0	0
chr14	95244971	95245047	SNORD114-2	ENSG00000200823.1	CHM13_G0017484	snoRNA	FALSE	0	0	0	0	0	0
chr14	95246463	95246537	SNORD114-3	ENSG00000201839.1	CHM13_G0017485	snoRNA	FALSE	0	0	0	0	0	0
chr14	95247488	95247562	SNORD114-4	ENSG00000200832.1	CHM13_G0017486	snoRNA	FALSE	0	0	0	0	0	0
chr14	95248484	95248553	SNORD114-5	ENSG00000199798.1	CHM13_G0017487	snoRNA	FALSE	0	0	0	0	0	0
chr14	95249354	95249426	AL132709.1	ENSG00000200150.1	CHM13_G0017488	snoRNA	FALSE	0	0	0	0	0	0
chr14	95250280	95250351	SNORD114-6	ENSG00000201263.1	CHM13_G0017489	snoRNA	FALSE	0	0	0	0	0	0
chr14	95256168	95256244	SNORD114-7	ENSG00000199390.1	CHM13_G0017490	snoRNA	FALSE	0	0	0	0	0	0
chr14	95259143	95259214	SNORD114-9	ENSG00000201240.1	CHM13_G0017491	snoRNA	FALSE	0	0	0	0	0	0
chr14	95260166	95260237	SNORD114-10	ENSG00000200279.1	CHM13_G0017492	snoRNA	FALSE	0	0	0	0	0	0
chr14	95261225	95261299	SNORD114-11	ENSG00000200608.1	CHM13_G0017493	snoRNA	FALSE	0	0	0	0	0	0
chr14	95262062	95262136	SNORD114-12	ENSG00000202270.1	CHM13_G0017494	snoRNA	FALSE	0	0	0	0	0	0
chr14	95262993	95263066	SNORD114-13	ENSG00000201247.1	CHM13_G0017495	snoRNA	FALSE	0	0	0	0	0	0
chr14	95265220	95265294	SNORD114-14	ENSG00000199593.1	CHM13_G0017496	snoRNA	FALSE	0	0	0	0	0	0
chr14	95265787	95265858	SNORD114-15	ENSG00000201557.1	CHM13_G0017497	snoRNA	FALSE	0	0	0	0	0	0
chr14	95266712	95266781	SNORD114-16	ENSG00000199914.1	CHM13_G0017498	snoRNA	FALSE	0	0	0	0	0	0
chr14	95267923	95267997	SNORD114-17	ENSG00000201569.1	CHM13_G0017499	snoRNA	FALSE	0	0	0	0	0	0
chr14	95268942	95269013	SNORD114-18	ENSG00000202142.1	CHM13_G0017500	snoRNA	FALSE	0	0	0	0	0	0
chr14	95269594	95269668	SNORD114-19	ENSG00000199942.1	CHM13_G0017501	snoRNA	FALSE	0	0	0	0	0	0
chr14	95270506	95270583	AL132709.3	ENSG00000201500.1	CHM13_G0017502	snoRNA	FALSE	0	0	0	0	0	0
chr14	95272119	95272207	AL132709.2	ENSG00000201036.1	CHM13_G0017503	snoRNA	FALSE	0	0	0	0	0	0
chr14	95273109	95273183	AL132709.4	ENSG00000201710.1	CHM13_G0017504	snoRNA	FALSE	0	0	0	0	0	0
chr14	95274121	95274192	SNORD114-20	ENSG00000202048.1	CHM13_G0017505	snoRNA	FALSE	0	0	0	0	0	0
chr14	95275092	95275163	SNORD114-21	ENSG00000272344.1	CHM13_G0017506	snoRNA	FALSE	0	0	0	0	0	0
chr14	95276043	95276114	SNORD114-22	ENSG00000202293.1	CHM13_G0017507	snoRNA	FALSE	0	0	0	0	0	0
chr14	95276993	95277064	SNORD114-23	ENSG00000200406.1	CHM13_G0017508	snoRNA	FALSE	0	0	0	0	0	0
chr14	95277893	95277964	SNORD114-24	ENSG00000201899.1	CHM13_G0017509	snoRNA	FALSE	0	0	0	0	0	0
chr14	95279173	95279244	SNORD114-25	ENSG00000200612.1	CHM13_G0017510	snoRNA	FALSE	0	0	0	0	0	0
chr14	95280162	95280233	SNORD114-26	ENSG00000200413.1	CHM13_G0017511	snoRNA	FALSE	0	0	0	0	0	0
chr14	95281277	95281346	SNORD114-27	ENSG00000200636.1	CHM13_G0017512	snoRNA	FALSE	0	0	0	0	0	0
chr14	95282246	95282317	SNORD114-28	ENSG00000200480.1	CHM13_G0017513	snoRNA	FALSE	0	0	0	0	0	0
chr14	95283207	95283276	SNORD114-29	ENSG00000201689.1	CHM13_G0017514	snoRNA	FALSE	0	0	0	0	0	0
chr14	95285015	95285086	SNORD114-30	ENSG00000201318.1	CHM13_G0017515	snoRNA	FALSE	0	0	0	0	0	0
chr14	95286332	95286406	SNORD114-31	ENSG00000200089.1	CHM13_G0017516	snoRNA	FALSE	0	0	0	0	0	0
chr14	95287353	95287426	AL132709.5	ENSG00000222095.1	CHM13_G0017517	snoRNA	FALSE	0	0	0	0	0	0
chr14	95291563	95291637	AL132709.6	ENSG00000222185.1	CHM13_G0017518	snoRNA	FALSE	0	0	0	0	0	0
chr14	95315194	95315260	MIR379	ENSG00000199088.5	CHM13_G0017519	miRNA	FALSE	0	0	0	0	0	0
chr14	95316454	95316549	MIR411	ENSG00000199109.4	CHM13_G0017520	miRNA	FALSE	0	0	0	0	0	0
chr14	95316923	95316985	MIR299	ENSG00000207749.4	CHM13_G0017521	miRNA	FALSE	0	0	0	0	0	0
chr14	95318146	95318206	MIR380	ENSG00000198982.4	CHM13_G0017522	miRNA	FALSE	0	0	0	0	0	0
chr14	95318693	95318780	MIR1197	ENSG00000221745.3	CHM13_G0017523	miRNA	FALSE	0	0	0	0	0	0
chr14	95318861	95318946	MIR323A	ENSG00000199069.3	CHM13_G0017524	miRNA	FALSE	0	0	0	0	0	0
chr14	95319149	95319236	MIR758	ENSG00000211582.1	CHM13_G0017525	miRNA	FALSE	0	0	0	0	0	0
chr14	95319914	95319993	MIR329-1	ENSG00000207761.3	CHM13_G0017526	miRNA	FALSE	0	0	0	0	0	0
chr14	95320229	95320312	MIR329-2	ENSG00000207762.1	CHM13_G0017527	miRNA	FALSE	0	0	0	0	0	0
chr14	95322775	95322855	MIR494	ENSG00000194717.4	CHM13_G0017528	miRNA	FALSE	0	0	0	0	0	0
chr14	95323193	95323270	MIR1193	ENSG00000221036.5	CHM13_G0017529	miRNA	FALSE	0	0	0	0	0	0
chr14	95325128	95325205	MIR543	ENSG00000212040.3	CHM13_G0017530	miRNA	FALSE	0	0	0	0	0	0
chr14	95326891	95326972	MIR495	ENSG00000207743.3	CHM13_G0017531	miRNA	FALSE	0	0	0	0	0	0
chr14	95332752	95332817	MIR376C	ENSG00000283279.1	CHM13_G0017532	miRNA	FALSE	0	0	0	0	0	0
chr14	95333131	95333210	MIR376A2	ENSG00000283561.1	CHM13_G0017533	miRNA	FALSE	0	0	0	0	0	0
chr14	95333281	95333361	MIR654	ENSG00000207934.1	CHM13_G0017534	miRNA	FALSE	0	0	0	0	0	0
chr14	95333498	95333597	MIR376B	ENSG00000283556.1	CHM13_G0017535	miRNA	FALSE	0	0	0	0	0	0
chr14	95333844	95333911	MIR376A1	ENSG00000283588.1	CHM13_G0017536	miRNA	FALSE	0	0	0	0	0	0
chr14	95334425	95334507	MIR300	ENSG00000215957.1	CHM13_G0017537	miRNA	FALSE	0	0	0	0	0	0
chr14	95336039	95336124	MIR1185-1	ENSG00000221525.1	CHM13_G0017538	miRNA	FALSE	0	0	0	0	0	0
chr14	95337260	95337345	MIR1185-2	ENSG00000221614.1	CHM13_G0017539	miRNA	FALSE	0	0	0	0	0	0
chr14	95338219	95344864	MIR381HG	ENSG00000258861.1	CHM13_G0017540	lncRNA	FALSE	0	0	0	0	0	0
chr14	95338982	95339056	MIR381	ENSG00000199020.3	CHM13_G0017541	miRNA	FALSE	0	0	0	0	0	0
chr14	95339517	95339600	MIR487B	ENSG00000207754.3	CHM13_G0017542	miRNA	FALSE	0	0	0	0	0	0
chr14	95340386	95340463	MIR539	ENSG00000202560.4	CHM13_G0017543	miRNA	FALSE	0	0	0	0	0	0
chr14	95340966	95341044	MIR889	ENSG00000216099.3	CHM13_G0017544	miRNA	FALSE	0	0	0	0	0	0
chr14	95341727	95341817	MIR544A	ENSG00000207587.1	CHM13_G0017545	miRNA	FALSE	0	0	0	0	0	0
chr14	95342619	95342715	MIR655	ENSG00000207646.1	CHM13_G0017546	miRNA	FALSE	0	0	0	0	0	0
chr14	95345515	95345594	MIR487A	ENSG00000207742.3	CHM13_G0017547	miRNA	FALSE	0	0	0	0	0	0
chr14	95347375	95347450	MIR382	ENSG00000283170.1	CHM13_G0017548	miRNA	FALSE	0	0	0	0	0	0
chr14	95347756	95347828	MIR134	ENSG00000207993.3	CHM13_G0017549	miRNA	FALSE	0	0	0	0	0	0
chr14	95348327	95348392	MIR668	ENSG00000276352.2	CHM13_G0017550	miRNA	FALSE	0	0	0	0	0	0
chr14	95348488	95348560	MIR485	ENSG00000208027.4	CHM13_G0017551	miRNA	FALSE	0	0	0	0	0	0
chr14	95349288	95349369	MIR323B	ENSG00000208004.2	CHM13_G0017552	miRNA	FALSE	0	0	0	0	0	0
chr14	95352826	95352909	MIR154	ENSG00000207978.1	CHM13_G0017553	miRNA	FALSE	0	0	0	0	0	0
chr14	95353644	95353745	MIR496	ENSG00000207961.3	CHM13_G0017554	miRNA	FALSE	0	0	0	0	0	0
chr14	95355121	95355189	MIR377	ENSG00000199015.4	CHM13_G0017555	miRNA	FALSE	0	0	0	0	0	0
chr14	95357567	95357650	MIR541	ENSG00000216179.1	CHM13_G0017556	miRNA	FALSE	0	0	0	0	0	0
chr14	95358372	95358450	MIR409	ENSG00000199107.3	CHM13_G0017557	miRNA	FALSE	0	0	0	0	0	0
chr14	95358519	95358609	MIR412	ENSG00000199012.2	CHM13_G0017558	miRNA	FALSE	0	0	0	0	0	0
chr14	95358670	95358739	MIR369	ENSG00000199025.4	CHM13_G0017559	miRNA	FALSE	0	0	0	0	0	0
chr14	95358984	95359063	MIR410	ENSG00000199092.4	CHM13_G0017560	miRNA	FALSE	0	0	0	0	0	0
chr14	95359796	95359873	MIR656	ENSG00000207959.1	CHM13_G0017561	miRNA	FALSE	0	0	0	0	0	0
chr14	95361375	95366029	MEG9	ENSG00000223403.6	CHM13_G0017562	lncRNA	FALSE	0	0	0	0	0	0
chr14	95365070	95371002	AL132709.7	ENSG00000230805.8	CHM13_G0017563	lncRNA	FALSE	0	0	0	0	0.0914360986126586	0.108323649406396
chr14	95413616	95414411	AL132709.8	ENSG00000288302.1	CHM13_G0017564	lncRNA	FALSE	0	0	0	0	0	0
chr14	95413942	95416647	LINC02285	ENSG00000259004.2	CHM13_G0017565	lncRNA	FALSE	0	0	0	0	0	0
chr14	95426865	95445112	AL355836.3	ENSG00000286551.1	CHM13_G0017566	lncRNA	FALSE	0	0	0	0	0	0
chr14	95438605	95438820	AL355836.2	ENSG00000277754.1	CHM13_G0017567	snoRNA	FALSE	0	0	0	0	0	0
chr14	95453596	95465667	AL355836.5	ENSG00000288252.1	CHM13_G0017568	lncRNA	FALSE	0	0	0	0	0	0
chr14	95479003	95490304	AL355836.4	ENSG00000288245.1	CHM13_G0017569	lncRNA	FALSE	0	0	0	0	0	0
chr14	95510586	95511455	AL355836.1	ENSG00000258681.1	CHM13_G0017570	processed_pseudogene	FALSE	0	0	0	0	0	0
chr14	95550589	95571573	AL359682.1	ENSG00000258497.1	CHM13_G0017571	lncRNA	FALSE	0	0	0	0	0	0
chr14	95625773	95628163	AL355096.1	ENSG00000258460.2	CHM13_G0017572	lncRNA	FALSE	0	0	0	0	0	0
chr14	95699276	95701550	LINC00524	ENSG00000259023.3	CHM13_G0017573	lncRNA	FALSE	0	0	0	0	0	0
chr14	95735433	95737673	LINC02314	ENSG00000259082.1	CHM13_G0017574	lncRNA	FALSE	0	0	0	0	0	0.430296353758086
chr14	95740991	95750473	AL049836.2	ENSG00000259166.1	CHM13_G0017575	lncRNA	FALSE	0	0	0	0	0	0
chr14	95845150	95853370	DIO3OS	ENSG00000258498.8	CHM13_G0017576	lncRNA	FALSE	0.029143	0	0.0182786304692041	0.01803406040971	0	0
chr14	95853226	95853361	MIR1247	ENSG00000283857.1	CHM13_G0017577	miRNA	FALSE	0	0	0	0	0	0
chr14	95854290	95856391	DIO3	ENSG00000197406.7	CHM13_G0017578	protein_coding	FALSE	0	0	0	0	0	0
chr14	95922119	95925665	AL049836.1	ENSG00000258919.1	CHM13_G0017579	lncRNA	FALSE	0	0	0	0	0	0
chr14	95927589	96024532	LINC02320	ENSG00000258404.1	CHM13_G0017580	lncRNA	FALSE	0	0	0	0	0.0578153039967782	0.0894832478029668
chr14	95971085	95971522	AL355032.1	ENSG00000241494.1	CHM13_G0017581	processed_pseudogene	FALSE	0	0	57.5714261730378	84.0467503717599	0	0
chr14	96023861	96025946	LINC00239	ENSG00000258512.1	CHM13_G0017582	lncRNA	FALSE	0.030648	0	0	0	1.47414579192565	1.23275949789687
chr14	96055221	96221288	PPP2R5C	ENSG00000078304.19	CHM13_G0017583	protein_coding	FALSE	66.232425	26.324962628651	81.445927555312	77.4378471909751	17.0100842656354	18.89803897435
chr14	96089825	96103591	AL137779.2	ENSG00000259088.1	CHM13_G0017584	lncRNA	FALSE	0.34921	0.797921681787585	0.520206559112394	0.513246138892417	8.57635977145624	4.5511513226193
chr14	96096497	96096601	RNU6-790P	ENSG00000207208.1	CHM13_G0017585	snRNA	FALSE	0	0	0	0	0	0
chr14	96126704	96132800	AL137779.1	ENSG00000256705.3	CHM13_G0017586	lncRNA	FALSE	0.07003	0	0.0389069346381223	0.0383863556300172	0	0.158114145737879
chr14	96136664	96137392	AL137779.3	ENSG00000259161.2	CHM13_G0017587	processed_pseudogene	FALSE	0	0	0	0	0	0
chr14	96241644	96242724	AL118558.3	ENSG00000271780.1	CHM13_G0017588	lncRNA	FALSE	0.952811	0	1.29353860397235	1.27623091706088	307.024583457875	221.926672525899
chr14	96245715	96246362	AL118558.4	ENSG00000272444.1	CHM13_G0017589	lncRNA	FALSE	0	0	0	0	44.4314430593901	60.0863079456938
chr14	96257873	96349739	DYNC1H1	ENSG00000197102.12	CHM13_G0017590	protein_coding	FALSE	217.549554	150.296373723252	299.574258915317	292.818142341734	85.5386650031559	97.8874476794118
chr14	96262664	96262901	AL118558.2	ENSG00000259013.2	CHM13_G0017591	processed_pseudogene	FALSE	0	0	0	0	0	0
chr14	96329610	96359520	AL118558.1	ENSG00000258959.2	CHM13_G0017592	transcribed_unitary_pseudogene	FALSE	0	0	110.35723145782	108.880639723624	0.151119730572353	0.300771061046552
chr14	96370449	96370741	RN7SL472P	ENSG00000240457.3	CHM13_G0017593	misc_RNA	FALSE	0	0	0	0	509.582562929851	627.171671778909
chr14	96374014	96432967	HSP90AA1	ENSG00000080824.19	CHM13_G0017594	protein_coding	FALSE	539.336078	370.965379779357	727.293231738196	743.028336186177	35.9004741414021	34.1381724778895
chr14	96432771	96518133	WDR20	ENSG00000140153.18	CHM13_G0017595	protein_coding	FALSE	15.367008	10.9376085269379	38.2372629209974	37.0851130118105	24.6263850431245	27.3630345340225
chr14	96517786	96598476	MOK	ENSG00000080823.23	CHM13_G0017596	protein_coding	FALSE	36.799933	7.75931122412703	40.7738086489178	40.2487439143983	35.763330577861	39.8892381260158
chr14	96610656	96635649	ZNF839	ENSG00000022976.15	CHM13_G0017597	protein_coding	FALSE	4.134998	10.1082850015693	6.9757222402881	6.91848275137031	22.9101139437031	27.201427991794
chr14	96634384	96656196	CINP	ENSG00000100865.15	CHM13_G0017598	protein_coding	FALSE	32.749047	3.02150830867997	23.1265934695009	20.2122799719731	24.1541430150289	25.4090273079229
chr14	96656221	96796064	TECPR2	ENSG00000196663.16	CHM13_G0017599	protein_coding	FALSE	8.756671	10.6037887677672	27.5123061662933	26.9152496400503	11.3023211911317	13.0382577818763
chr14	96795263	96795366	RNU6-244P	ENSG00000212330.1	CHM13_G0017600	snRNA	FALSE	0	0	0	0	0	0
chr14	96795354	96803386	ANKRD9	ENSG00000156381.9	CHM13_G0017601	protein_coding	FALSE	7.800347	1.36755351985656	6.66434485043713	6.57517519304367	36.2409648291072	33.8408367457554
chr14	96833254	96833336	MIR4309	ENSG00000266015.1	CHM13_G0017602	miRNA	FALSE	0	0	0	0	0	0
chr14	96838862	96849435	LINC02323	ENSG00000259230.1	CHM13_G0017603	lncRNA	FALSE	0.062664	0	0.0436155717683754	0.0430319906844297	10.3626771273999	10.1190660548955
chr14	96876800	96877089	RN7SL546P	ENSG00000239224.3	CHM13_G0017604	misc_RNA	FALSE	0	0	0	0	27.5265896501647	36.6868586733538
chr14	96886087	97024606	MSTRG.1826	ENSG00000089902.10	CHM13_G0017605	protein_coding	FALSE	15.311338	59.6316085400479	42.5995413193267	42.0116889223988	22.5204996149395	25.1196473771063
chr14	96956093	96956561	RPL23AP11	ENSG00000230988.3	CHM13_G0017606	processed_pseudogene	FALSE	0	0	0	0	0	0
chr14	96989418	96989526	Y_RNA	ENSG00000202459.1	CHM13_G0017607	misc_RNA	FALSE	0	0	0	0	0	0
chr14	97064073	97068824	AL132801.1	ENSG00000259508.1	CHM13_G0017608	lncRNA	FALSE	0	0	0	0	0.114165215106355	0.202875990826797
chr14	97071482	97205432	TRAF3	ENSG00000131323.16	CHM13_G0017609	protein_coding	FALSE	14.678727	23.7806275679843	33.2751529168653	31.2632969161697	22.0765883117732	24.7364133475874
chr14	97159788	97159895	RNU6-1316P	ENSG00000206969.1	CHM13_G0017610	snRNA	FALSE	0	0	0.21578938748366	0.212902102059077	0	0
chr14	97216593	97227526	AMN	ENSG00000166126.11	CHM13_G0017611	protein_coding	FALSE	0.027081	0	45.1491847760193	44.5450837835852	3.67122668396611	3.76153451475711
chr14	97226305	97351475	MSTRG.1828	ENSG00000198752.11	CHM13_G0017612	protein_coding	FALSE	49.521272	58.0932627220979	76.052811724741	74.1058991742131	34.0033910554116	39.7239931573133
chr14	97227504	97231107	AL117209.1	ENSG00000259515.1	CHM13_G0017613	lncRNA	FALSE	0.443159	0	12.4970201794885	12.3575785325594	1.20432736490767	0.713378726926163
chr14	97335405	97336030	RPL13P6	ENSG00000213176.4	CHM13_G0017614	processed_pseudogene	FALSE	0.036204	0	0.0372288400131554	0.0367307140932592	0	0
chr14	97378146	97383963	LBHD2	ENSG00000283071.1	CHM13_G0017615	protein_coding	FALSE	0	0	0	0	0	0
chr14	97388659	97392834	AL161669.1	ENSG00000259444.1	CHM13_G0017616	lncRNA	FALSE	0	0	0	0	0.47635834783818	0.615641569608375
chr14	97394093	97404158	EXOC3L4	ENSG00000205436.7	CHM13_G0017617	protein_coding	FALSE	0.106305	0	0.104601677954377	0.103202096150719	6.37693732818193	4.18169107623026
chr14	97411950	97413748	AL161669.4	ENSG00000288610.1	CHM13_G0017618	lncRNA	FALSE	0	0	0	0	0.502779882249065	0.536075546394946
chr14	97414448	97416608	LINC00677	ENSG00000259717.1	CHM13_G0017619	lncRNA	FALSE	0	0	0	0	27.1199468485145	19.9317520901276
chr14	97415077	97431033	TNFAIP2	ENSG00000185215.11	CHM13_G0017620	protein_coding	FALSE	0.348671	0	0.712998168122374	0.703458175249786	7.21793521454991	5.19505449911993
chr14	97433276	97435560	NDUFB4P11	ENSG00000259374.2	CHM13_G0017621	transcribed_processed_pseudogene	FALSE	0	0	0	0	0.158318428771247	0.28133795458789
chr14	97442202	97443013	RPL21P12	ENSG00000259535.1	CHM13_G0017622	processed_pseudogene	FALSE	0	0	0	0	0	0
chr14	97477808	97478643	GCSHP2	ENSG00000259525.1	CHM13_G0017623	processed_pseudogene	FALSE	0	0	0	0	0	0
chr14	97480825	97482632	LINC00605	ENSG00000251533.2	CHM13_G0017624	lncRNA	FALSE	0.009273	0	0.0149584427780714	0.0147582971902312	0.100055144248347	0
chr14	97501358	97501399	AL161669.2	ENSG00000270705.1	CHM13_G0017625	processed_pseudogene	FALSE	0	0	3.32932197831932	3.28477528891147	458.613735324474	626.903305637797
chr14	97501710	97502486	AL161669.3	ENSG00000278071.1	CHM13_G0017626	lncRNA	FALSE	0.408285	0	0.599877833931409	0.680629113918592	63.6060609075986	93.985004277883
chr14	97535169	97535649	RPL21P13	ENSG00000242837.1	CHM13_G0017627	processed_pseudogene	FALSE	0	0	0	0	0.376665928451591	0
chr14	97572937	97573669	RAP2CP1	ENSG00000270938.1	CHM13_G0017628	transcribed_processed_pseudogene	FALSE	0	0	0	0	0	17.556718258982
chr14	97576644	97577179	AL138976.1	ENSG00000240624.1	CHM13_G0017629	processed_pseudogene	FALSE	0	0	0	0	0	0
chr14	97625213	97625901	AL138976.2	ENSG00000259775.1	CHM13_G0017630	lncRNA	FALSE	1.074379	0	1.2853405605703	1.06790952788994	74.1068315046618	71.449208507738
chr14	97627084	97635930	EIF5	ENSG00000100664.11	CHM13_G0017631	protein_coding	FALSE	124.72807	598.505484745328	239.45081948894	236.113036387055	179.389383894349	145.462154225433
chr14	97631393	97631518	SNORA28	ENSG00000272533.1	CHM13_G0017632	snoRNA	FALSE	0	0	2.40451031767507	2.37233770865828	0	0
chr14	97657827	97658408	HMGB3P26	ENSG00000259428.1	CHM13_G0017633	processed_pseudogene	FALSE	0	0	0	0	0	0
chr14	97667633	97668516	RPSAP5	ENSG00000243904.1	CHM13_G0017634	processed_pseudogene	FALSE	0	0	0.0263634093305829	0.0260106640524664	0	0
chr14	97679012	97797548	MARK3	ENSG00000075413.18	CHM13_G0017635	protein_coding	FALSE	44.345628	19.3670756828387	53.4350496083428	52.2806180283609	33.6993602883557	38.8138908017462
chr14	97705745	97706387	RPL10AP1	ENSG00000244691.1	CHM13_G0017636	processed_pseudogene	FALSE	0	0	0.507423878499679	0.50063449193363	0.563238771516398	0
chr14	97813396	97816562	CKB	ENSG00000166165.13	CHM13_G0017637	protein_coding	FALSE	0.040001	0	0	0	2.34137254324931	2.02961430283873
chr14	97818739	97822801	AL133367.1	ENSG00000260285.1	CHM13_G0017638	lncRNA	FALSE	0.035799	0	0.0745676347593055	0.0735699117132522	27.9522839666291	23.1751274329974
chr14	97822925	97830802	TRMT61A	ENSG00000166166.13	CHM13_G0017639	protein_coding	FALSE	5.391579	0	6.49338972210922	6.40650746288689	51.2766800047239	52.9837551652968
chr14	97844074	97844135	RNU7-160P	ENSG00000252469.1	CHM13_G0017640	snRNA	FALSE	0	0	0	0	0	0
chr14	97847150	97855607	AL139300.2	ENSG00000258851.1	CHM13_G0017641	lncRNA	FALSE	0	0	0.168573264725029	0.166317736147416	0.876526601859679	0.797806175585525
chr14	97850275	97856561	BAG5	ENSG00000166170.9	CHM13_G0017642	protein_coding	FALSE	15.316158	492.768301584408	36.4622843121258	36.553465272748	67.2461933734511	67.7229599084738
chr14	97855626	98007991	KLC1	ENSG00000126214.21	CHM13_G0017643	protein_coding	FALSE	122.188271	15.7159018933768	43.2611851702223	42.3104558239918	18.5682594771571	20.6523422367407
chr14	97856690	97901257	COA8	ENSG00000256053.9	CHM13_G0017644	protein_coding	FALSE	39.732917	0	20.8177807564287	21.4157331733224	0	0
chr14	97856692	97979678	AL139300.1	ENSG00000256500.6	CHM13_G0017645	protein_coding	FALSE	6.027088	0	0	0	0	0
chr14	97861135	97861275	RNU4-68P	ENSG00000201184.1	CHM13_G0017646	snRNA	FALSE	0	0	0.165285488285356	0.163073950513335	0	0
chr14	97976116	97977769	AL049840.2	ENSG00000246451.2	CHM13_G0017647	lncRNA	FALSE	5.526598	13.2900058941172	11.1214530472348	10.9726467984293	0	0
chr14	97981330	97981881	AL049840.7	ENSG00000270108.1	CHM13_G0017648	lncRNA	FALSE	3.430114	0	4.17974661408567	3.29072596878268	0	0
chr14	97988261	97988795	AL049840.4	ENSG00000269910.1	CHM13_G0017649	lncRNA	FALSE	8.447731	0	37.767579600785	37.2192669184698	20.9917191586505	30.0831408370197
chr14	97988305	97988915	AL049840.5	ENSG00000269940.1	CHM13_G0017650	lncRNA	FALSE	10.027318	0	35.5109514446923	35.0358110602881	0	0
chr14	97990084	97990895	AL049840.6	ENSG00000269958.1	CHM13_G0017651	lncRNA	FALSE	16.321826	0	22.4729233536554	22.1439161717997	0	0
chr14	97991341	98009246	XRCC3	ENSG00000126215.14	CHM13_G0017652	protein_coding	FALSE	4.335051	5.52123478600341	11.0319693760213	10.901609811061	28.4351746534178	30.1100904923688
chr14	98009472	98027420	ZFYVE21	ENSG00000100711.14	CHM13_G0017653	protein_coding	FALSE	27.687689	3.06000386435477	23.7302736752547	23.5001210829038	28.6088139996216	28.8922855939907
chr14	98019471	98019568	AL049840.3	ENSG00000253096.1	CHM13_G0017654	misc_RNA	FALSE	0	0	0.475617425474189	0.469253612701638	5.59174161825042	9.93674054039291
chr14	98026948	98141382	PPP1R13B	ENSG00000088808.18	CHM13_G0017655	protein_coding	FALSE	0.726127	0.287961354269393	13.6461778879567	13.4509010175072	1.94017481575848	2.2489089191642
chr14	98056555	98057029	AL049840.8	ENSG00000270591.1	CHM13_G0017656	transcribed_processed_pseudogene	FALSE	0	0	0.298785305746606	0.221090644445964	0	0
chr14	98091071	98091147	AL049840.1	ENSG00000202275.1	CHM13_G0017657	snoRNA	FALSE	0	0	0	0	0	0
chr14	98141528	98151855	LINC00637	ENSG00000258735.1	CHM13_G0017658	lncRNA	FALSE	0	0	0	0	1.22552292010976	1.24445799995883
chr14	98148172	98173885	AL132712.1	ENSG00000258534.1	CHM13_G0017659	lncRNA	FALSE	0	0	0	0	0.112503182456665	0.0249903118375429
chr14	98166931	98174155	AL132712.2	ENSG00000287346.1	CHM13_G0017660	lncRNA	FALSE	0	0	0	0	0	0
chr14	98207268	98223266	ATP5MPL	ENSG00000156411.10	CHM13_G0017661	protein_coding	FALSE	113.359774	0	35.467200889566	35.1753751137076	28.1291610226081	30.2450083681643
chr14	98223453	98347595	TDRD9	ENSG00000156414.19	CHM13_G0017662	protein_coding	FALSE	0	0.0884808515368522	0	0	0.0174767262319051	0.0465852249400579
chr14	98235430	98237565	RD3L	ENSG00000227729.5	CHM13_G0017663	protein_coding	FALSE	0	0	0	0	0	0
chr14	98308602	98308893	RN7SL634P	ENSG00000242894.3	CHM13_G0017664	misc_RNA	FALSE	0	0	0	0	0	0
chr14	98380608	98410595	ASPG	ENSG00000166183.16	CHM13_G0017665	protein_coding	FALSE	0	0	0	0	0	0
chr14	98412418	98412527	MIR203A	ENSG00000207568.1	CHM13_G0017666	miRNA	FALSE	0	0	0	0	0	0
chr14	98412431	98412516	MIR203B	ENSG00000283165.1	CHM13_G0017667	miRNA	FALSE	0	0	0	0	0	0
chr14	98432162	98432910	AL359399.1	ENSG00000258748.1	CHM13_G0017668	lncRNA	FALSE	0	0	0	0	0	0
chr14	98433735	98476180	KIF26A	ENSG00000066735.14	CHM13_G0017669	protein_coding	FALSE	0	0	0	0	0.00425962176126195	0
chr14	98520553	98587033	LINC02691	ENSG00000258913.2	CHM13_G0017670	lncRNA	FALSE	0	0	0	0	0.0380745342839153	0.0144985534358922
chr14	98592641	98593884	AL512357.2	ENSG00000288459.1	CHM13_G0017671	lncRNA	FALSE	0	0	0	0	0	0
chr14	98675142	98677563	AL512357.1	ENSG00000258598.1	CHM13_G0017672	lncRNA	FALSE	0	0	0	0	0	0
chr14	98699555	98699660	RNU6-684P	ENSG00000222761.1	CHM13_G0017673	snRNA	FALSE	0	0	0	0	0	0
chr14	98750967	98751421	CEND1P1	ENSG00000213159.4	CHM13_G0017674	processed_pseudogene	FALSE	0	0	0.153661014383969	0.151605013334375	0	0
chr14	98775028	98905238	TMEM179	ENSG00000258986.7	CHM13_G0017675	protein_coding	FALSE	0	0	0	0	0.01805080557206	0.0246745982750458
chr14	98880230	98890009	C14orf180	ENSG00000184601.11	CHM13_G0017676	protein_coding	FALSE	0	0	0	0	0.0369771235620746	0
chr14	98889487	98890313	BX927359.1	ENSG00000259037.1	CHM13_G0017677	lncRNA	FALSE	0	0	0	0	0	0
chr14	98954029	98956314	AL583722.2	ENSG00000258736.1	CHM13_G0017678	lncRNA	FALSE	0.173619	0	0.174244888584936	0.171913473064525	0.712121142630579	0.984251907647963
chr14	98961650	98966098	LINC02280	ENSG00000260792.1	CHM13_G0017679	lncRNA	FALSE	0.043067	0	0.0853225820803592	0.0721551057187666	4.91833568445782	6.06748815371114
chr14	98978227	98978282	MIR4710	ENSG00000265291.1	CHM13_G0017680	miRNA	FALSE	0	0	0	0	1005.90348310854	1045.64621819904
chr14	98981679	99023099	INF2	ENSG00000203485.14	CHM13_G0017681	protein_coding	FALSE	49.51225	154.606052512734	40.97714789684	40.0787599297599	93.0930478735345	98.8763260247359
chr14	98990625	98991818	AL583722.3	ENSG00000258858.1	CHM13_G0017682	lncRNA	FALSE	0.034653	0	0.0325492372182057	0.0321137248915926	15.7612432089718	12.1189920253744
chr14	99024793	99047896	ADSS1	ENSG00000185100.11	CHM13_G0017683	protein_coding	FALSE	0.765247	0.950888618057213	0.619221720605284	0.61093646677822	47.7609071308154	51.2464214237796
chr14	99053718	99069065	SIVA1	ENSG00000184990.13	CHM13_G0017684	protein_coding	FALSE	35.605245	1.43144456525548	14.2701727813132	14.119120842884	30.2294839874409	31.5907674272699
chr14	99069920	99096312	AKT1	ENSG00000142208.16	CHM13_G0017685	protein_coding	FALSE	77.053162	4.57813309284506	65.9505190030728	65.0680939010706	48.6251850891069	52.8459747464765
chr14	99069920	99070842	AL583722.1	ENSG00000258430.1	CHM13_G0017686	lncRNA	FALSE	0.446678	0	145.596321929699	143.648227340421	21.1782665194474	27.5290103980589
chr14	99101158	99103048	ZBTB42	ENSG00000179627.10	CHM13_G0017687	protein_coding	FALSE	1.585205	0	3.05232026913591	3.01147989266047	48.3089000299818	43.3483734156294
chr14	99118971	99119275	AL590326.1	ENSG00000279140.1	CHM13_G0017688	TEC	FALSE	1.146524	0	0.382053341774348	0.376941426596398	117.162928270995	125.767320238767
chr14	99124735	99127252	LINC00638	ENSG00000258701.1	CHM13_G0017689	lncRNA	FALSE	0.297654	13.0920022306173	0.536816808259589	0.538765764225749	37.4241618542606	40.847096593007
chr14	99134437	99134770	RPS26P49	ENSG00000239365.2	CHM13_G0017690	processed_pseudogene	FALSE	0.092198	0	0.0697762091264528	0.06884259587539	0.54294187884914	0
chr14	99139596	99140451	RPS2P4	ENSG00000196183.5	CHM13_G0017691	processed_pseudogene	FALSE	0.022093	0	0.0544515276827926	0.0537229603326642	0	5.63663059893633
chr14	99146272	99149520	AL583810.2	ENSG00000258811.1	CHM13_G0017692	lncRNA	FALSE	0.008965	0	0.0071730544315898	0.00707707818478925	1.33595797283323	2.07729274228041
chr14	99161390	99162434	AL583810.1	ENSG00000258593.2	CHM13_G0017693	lncRNA	FALSE	0.01531	0	0.0223016783236701	0.0220032794472539	2.25133658384859	2.46197658344345
chr14	99168855	99200349	CEP170B	ENSG00000099814.16	CHM13_G0017694	protein_coding	FALSE	15.1591	56.5008814117305	15.6164666067332	15.3987871174939	26.3443695281288	26.7688945647332
chr14	99207922	99208784	AL583810.3	ENSG00000259067.1	CHM13_G0017695	lncRNA	FALSE	0	0	0	0	4.61437610724919	5.9635813297331
chr14	99228292	99241920	PLD4	ENSG00000166428.14	CHM13_G0017696	protein_coding	FALSE	0.170624	0	23.1416444218436	22.8320067078706	3.39629507544258	2.19252852986216
chr14	99241403	99280537	AHNAK2	ENSG00000185567.7	CHM13_G0017697	protein_coding	FALSE	32.836751	106.378288988959	88.6186034901496	87.4814939931728	79.3348882101994	88.4949851760177
chr14	99287938	99312640	CLBA1	ENSG00000140104.14	CHM13_G0017698	protein_coding	FALSE	1.886325	12.0060370225153	11.4809040010254	11.3272882594463	10.4665004165319	10.9905397456792
chr14	99311732	99323324	CDCA4	ENSG00000170779.11	CHM13_G0017699	protein_coding	FALSE	12.457983	30.3221252491039	21.9123230556988	21.6306824776084	129.298573369097	138.609472795117
chr14	99351638	99367686	GPR132	ENSG00000183484.12	CHM13_G0017700	protein_coding	FALSE	0.008382	0	0.0176488101841994	0.0174126671884743	0.754834014145262	0.640653926499244
chr14	99395693	99402602	LINC02298	ENSG00000257556.2	CHM13_G0017701	lncRNA	FALSE	0.499943	0	0.420079027044993	0.378418469804064	34.490365172328	34.3655797827464
chr14	99397129	99399445	AL512356.4	ENSG00000286636.1	CHM13_G0017702	lncRNA	FALSE	0	0	0.183505935812876	0.181050606475435	0	0
chr14	99426293	99436518	AL512356.5	ENSG00000287459.1	CHM13_G0017703	lncRNA	FALSE	0	0	0	0	0.0176821169346468	0.0628436076556226
chr14	99440526	99468434	JAG2	ENSG00000184916.9	CHM13_G0017704	protein_coding	FALSE	0.478274	0.787171411171557	0.620263166360042	0.611963977875749	0.887543050558142	1.11670240008309
chr14	99450323	99450409	MIR6765	ENSG00000273778.1	CHM13_G0017705	miRNA	FALSE	0	0	0	0	0	0
chr14	99451748	99480773	AL512356.1	ENSG00000257622.1	CHM13_G0017706	lncRNA	FALSE	0	0	0	0	3.39485984092803	3.92961998861246
chr14	99472548	99480902	NUDT14	ENSG00000183828.15	CHM13_G0017707	protein_coding	FALSE	12.726449	0	9.14687406675098	9.0244878990094	5.86505913011527	4.61510094526269
chr14	99508770	99620663	BRF1	ENSG00000185024.17	CHM13_G0017708	protein_coding	FALSE	7.897336	4.2211770573135	7.93942086024786	7.84524160983729	10.3736044713827	10.730367826842
chr14	99553036	99555639	BTBD6	ENSG00000184887.13	CHM13_G0017709	protein_coding	FALSE	22.353986	0	31.7918344491146	31.3923789448732	54.9414213271226	48.1376481806971
chr14	99605635	99703335	PACS2	ENSG00000179364.14	CHM13_G0017710	protein_coding	FALSE	19.123382	5.28410362292663	14.787316486404	15.0921685921612	15.933315753375	16.7845820561653
chr14	99675606	99678106	AL928654.4	ENSG00000279495.1	CHM13_G0017711	TEC	FALSE	1.182759	0	2.05936069590563	2.06858099961438	0	0
chr14	99679806	99680159	RPS20P33	ENSG00000242085.1	CHM13_G0017712	processed_pseudogene	FALSE	0.411507	0	0.658340504187436	0.649531836790403	0	0
chr14	99703726	99755417	TEX22	ENSG00000226174.7	CHM13_G0017713	protein_coding	FALSE	0.160945	1.06248572009517	0.22380205360021	0.220807557833357	20.8532914318861	22.4070541994241
chr14	99722098	99724953	AL928654.1	ENSG00000251602.7	CHM13_G0017714	lncRNA	FALSE	1.015407	0	1.90511202092717	2.00736267655701	19.3148483100921	17.6680235481195
chr14	99725034	99775556	MTA1	ENSG00000182979.18	CHM13_G0017715	protein_coding	FALSE	25.844175	21.7413995318632	21.2987323454232	21.1597945216541	10.2527806659797	12.5724687376497
chr14	99772605	99775444	AL928654.2	ENSG00000257270.1	CHM13_G0017716	lncRNA	FALSE	0.12538	0	35.141180521721	34.6709877123981	1.08263260872314	0.905355249424081
chr14	99777790	99787216	CRIP2	ENSG00000182809.11	CHM13_G0017717	protein_coding	FALSE	54.30556	0	15.2730526068231	15.068697505329	21.5977510088602	19.4627006263082
chr14	99793371	99796000	CRIP1	ENSG00000213145.10	CHM13_G0017718	protein_coding	FALSE	6.106557	0	0.0793370343769711	0.0782754962464009	2.95716423097788	2.81081122678035
chr14	99794252	99799320	AL928654.3	ENSG00000257341.5	CHM13_G0017719	protein_coding	FALSE	0.164497	0	0	0	1.35564059490075	0.633954112350771
chr14	99796908	99806624	TEDC1	ENSG00000185347.18	CHM13_G0017720	protein_coding	FALSE	4.277379	0	2.42431266302827	2.40933403879156	10.0671684129589	11.4084335866697
chr14	99835739	99839351	TMEM121	ENSG00000184986.11	CHM13_G0017721	protein_coding	FALSE	1.080792	0	1.20336938975397	1.18726817671499	13.314702587126	12.8977718439116
chr14	99846014	99846392	ATP5MC1P1	ENSG00000230157.1	CHM13_G0017722	processed_pseudogene	FALSE	0	0	0	0	0	0
chr14	99855758	99858842	ELK2BP	ENSG00000234402.1	CHM13_G0017723	unprocessed_pseudogene	FALSE	0	0	0	0	0	0
chr14	99894448	99899112	IGHA2	ENSG00000211890.4	CHM13_G0017724	IG_C_gene	FALSE	0	0	0	0	0	0
chr14	99907829	99911863	IGHE	ENSG00000211891.6	CHM13_G0017725	IG_C_gene	FALSE	0	0	0	0	0	0
chr14	99930581	99936148	IGHG4	ENSG00000211892.4	CHM13_G0017726	IG_C_gene	FALSE	0	0	0	0	0	0
chr14	99950739	99950803	MIR8071-1	ENSG00000274172.1	CHM13_G0017727	miRNA	FALSE	0	0	0	0	0	0
chr14	99969539	99974776	IGHG2	ENSG00000211893.4	CHM13_G0017728	IG_C_gene	FALSE	0	0	0	0	0	0
chr14	99970152	99970216	MIR8071-2	ENSG00000277030.1	CHM13_G0017729	miRNA	FALSE	0	0	0	0	0	0
chr14	99978050	99979183	COPDA1	ENSG00000253364.2	CHM13_G0017730	lncRNA	FALSE	0	0	0	0	0	0
chr14	99994705	99999922	IGHGP	ENSG00000253755.1	CHM13_G0017731	IG_C_pseudogene	FALSE	0	0	0	0	0	0
chr14	100002387	100003393	ELK2AP	ENSG00000213140.3	CHM13_G0017732	processed_pseudogene	FALSE	0	0	0.23143251090601	0.342503878188385	0	0
chr14	100033569	100038239	IGHA1	ENSG00000211895.5	CHM13_G0017733	IG_C_gene	FALSE	0	0	0	0	0	0
chr14	100050628	100051361	IGHEP1	ENSG00000253692.3	CHM13_G0017734	IG_C_pseudogene	FALSE	0	0	0	0	0	0
chr14	100065212	100071954	IGHG1	ENSG00000211896.7	CHM13_G0017735	IG_C_gene	FALSE	0	0	0	0	0	0
chr14	100093653	100100541	IGHG3	ENSG00000211897.9	CHM13_G0017736	IG_C_gene	FALSE	0	0	0	0	0	0
chr14	100114649	100114975	AL122127.1	ENSG00000270371.1	CHM13_G0017737	processed_pseudogene	FALSE	0	0	0	0	2.77300070025711	0
chr14	100165914	100174824	IGHD	ENSG00000211898.7	CHM13_G0017738	IG_C_gene	FALSE	0	0	0	0	0	0
chr14	100180956	100185469	IGHM	ENSG00000211899.10	CHM13_G0017739	IG_C_gene	FALSE	0	0	0	0	0.520805538120525	0.142383312270938
chr14	100186764	100186823	MIR4539	ENSG00000265612.1	CHM13_G0017740	miRNA	FALSE	0	0	0	0	0	0
chr14	100187375	100187426	MIR4507	ENSG00000264024.2	CHM13_G0017741	miRNA	FALSE	0	0	0	0	0	0
chr14	100187416	100187493	MIR4538	ENSG00000263413.2	CHM13_G0017742	miRNA	FALSE	0	0	0	0	0	0
chr14	100188735	100188804	MIR4537	ENSG00000264781.1	CHM13_G0017743	miRNA	FALSE	0	0	0	0	0	0
chr14	100192439	100192499	IGHJ6	ENSG00000211900.2	CHM13_G0017744	IG_J_gene	FALSE	0	0	0	0	0	0
chr14	100192657	100192706	IGHJ3P	ENSG00000237111.1	CHM13_G0017745	IG_J_pseudogene	FALSE	0	0	0	0	0	0
chr14	100193055	100193103	IGHJ5	ENSG00000242472.1	CHM13_G0017746	IG_J_gene	FALSE	0	0	0	0	0	0
chr14	100193456	100193501	IGHJ4	ENSG00000240041.1	CHM13_G0017747	IG_J_gene	FALSE	0	0	0	0	0	0
chr14	100193828	100193876	IGHJ3	ENSG00000242887.1	CHM13_G0017748	IG_J_gene	FALSE	0	0	0	0	0	0
chr14	100194034	100194093	IGHJ2P	ENSG00000237547.1	CHM13_G0017749	IG_J_pseudogene	FALSE	0	0	0	0	0	0
chr14	100194440	100194491	IGHJ2	ENSG00000211904.2	CHM13_G0017750	IG_J_gene	FALSE	0	0	0	0	0	0
chr14	100194648	100194699	IGHJ1	ENSG00000211905.1	CHM13_G0017751	IG_J_gene	FALSE	0	0	0	0	0	0
chr14	100194865	100194919	IGHJ1P	ENSG00000227335.1	CHM13_G0017752	IG_J_pseudogene	FALSE	0	0	0	0	0	0
chr14	100214860	100214890	IGHD3-22	ENSG00000211911.1	CHM13_G0017753	IG_D_gene	FALSE	0	0	0	0	0	0
chr14	100218858	100225331	AC246787.2	ENSG00000244620.1	CHM13_G0017754	lncRNA	FALSE	0	0	0	0	0	0
chr14	100224388	100224424	IGHD3-16	ENSG00000211917.1	CHM13_G0017755	IG_D_gene	FALSE	0	0	0	0	0	0
chr14	100226711	100226741	IGHD2-15	ENSG00000211918.1	CHM13_G0017756	IG_D_gene	FALSE	0	0	0	0	0	0
chr14	100233251	100233281	IGHD3-10	ENSG00000211923.1	CHM13_G0017757	IG_D_gene	FALSE	0	0	0	0	0	0
chr14	100233435	100233465	IGHD3-9	ENSG00000211924.1	CHM13_G0017758	IG_D_gene	FALSE	0	0	0	0	0	0
chr14	100235965	100235995	IGHD2-8	ENSG00000211925.1	CHM13_G0017759	IG_D_gene	FALSE	0	0	0	0	0	0
chr14	100243112	100243142	IGHD3-3	ENSG00000211930.1	CHM13_G0017760	IG_D_gene	FALSE	0	0	0	0	0	0
chr14	100245579	100245609	IGHD2-2	ENSG00000211931.1	CHM13_G0017761	IG_D_gene	FALSE	0	0	0	0	0	0
chr14	100246732	100261398	FAM30A	ENSG00000226777.7	CHM13_G0017762	lncRNA	FALSE	0	0	0	0	0.0246556178449153	0.0438139839273654
chr14	100268512	100269009	IGHV6-1	ENSG00000211933.2	CHM13_G0017763	IG_V_gene	FALSE	0	0	0	0	0	0
chr14	100273966	100274145	IGHVII-1-1	ENSG00000254279.1	CHM13_G0017764	IG_V_pseudogene	FALSE	0	0	0	0	0	0
chr14	100298501	100301041	ADAM6	ENSG00000271968.2	CHM13_G0017765	transcribed_unprocessed_pseudogene	FALSE	0	0	0	0	0	0
chr14	100307292	100307918	AC246787.1	ENSG00000225200.2	CHM13_G0017766	processed_pseudogene	FALSE	0.064128	0	282.487925433155	278.744878464294	12.1303276638723	33.3605692796471
chr14	100315354	100315855	IGHV1-2	ENSG00000211934.3	CHM13_G0017767	IG_V_gene	FALSE	0	0	0	0	2.16526521744627	6.41293301675391
chr14	100330321	100330611	IGHVIII-2-1	ENSG00000253780.1	CHM13_G0017768	IG_V_pseudogene	FALSE	0	0	0	0	0	0
chr14	100333882	100334361	IGHV1-3	ENSG00000211935.3	CHM13_G0017769	IG_V_gene	FALSE	0	0	0	0	0	0
chr14	100340709	100341207	IGHV4-4	ENSG00000276775.1	CHM13_G0017770	IG_V_gene	FALSE	0	0	0	0	0	0
chr14	100353931	100354416	IGHV7-4-1	ENSG00000282122.1	CHM13_G0017771	IG_V_gene	FALSE	0	0	0	0	0	0
chr14	100366688	100367151	IGHV2-5	ENSG00000211937.3	CHM13_G0017772	IG_V_gene	FALSE	0	0	0	0	0	0
chr14	100368452	100368550	IGHVIII-5-1	ENSG00000253387.1	CHM13_G0017773	IG_V_pseudogene	FALSE	0	0	0	0	0	0
chr14	100374386	100374646	IGHVIII-5-2	ENSG00000254053.1	CHM13_G0017774	IG_V_pseudogene	FALSE	0	0	0	0	0	0
chr14	100384336	100384785	IGHV3-6	ENSG00000253763.1	CHM13_G0017775	IG_V_pseudogene	FALSE	0	0	0	0	0	0
chr14	100390948	100391480	IGHV3-7	ENSG00000211938.2	CHM13_G0017776	IG_V_gene	FALSE	0	0	0	0	0	0
chr14	100445773	100446342	IGHV3-11	ENSG00000211941.3	CHM13_G0017777	IG_V_gene	FALSE	0	0	0	0	0	0
chr14	100449345	100449611	IGHVIII-11-1	ENSG00000254215.1	CHM13_G0017778	IG_V_pseudogene	FALSE	0	0	0	0	0	0
chr14	100451558	100451847	IGHV1-12	ENSG00000254174.1	CHM13_G0017779	IG_V_pseudogene	FALSE	0	0	0	0	0	0
chr14	100458678	100459210	IGHV3-13	ENSG00000211942.3	CHM13_G0017780	IG_V_gene	FALSE	0	0	0	0	0	0
chr14	100471539	100471829	IGHVIII-13-1	ENSG00000253412.1	CHM13_G0017781	IG_V_pseudogene	FALSE	0	0	0	0	0	0
chr14	100475124	100475364	IGHV1-14	ENSG00000253709.1	CHM13_G0017782	IG_V_pseudogene	FALSE	0	0	0	0	0	0
chr14	100482857	100483396	IGHV3-15	ENSG00000211943.2	CHM13_G0017783	IG_V_gene	FALSE	0	0	0	0	0	0
chr14	100492816	100493035	IGHVII-15-1	ENSG00000253458.1	CHM13_G0017784	IG_V_pseudogene	FALSE	0	0	0	0	0	0
chr14	100494438	100494963	IGHV3-16	ENSG00000211944.2	CHM13_G0017785	IG_V_gene	FALSE	0	0	0	0	0	0
chr14	100499984	100500286	IGHVIII-16-1	ENSG00000283948.1	CHM13_G0017786	IG_V_pseudogene	FALSE	0	0	0	0	0	0
chr14	100503576	100503994	IGHV1-17	ENSG00000254046.1	CHM13_G0017787	IG_V_pseudogene	FALSE	0	0	0	0	0	0
chr14	100508777	100509742	SLC20A1P2	ENSG00000273894.1	CHM13_G0017788	processed_pseudogene	FALSE	0	0	0	0	0	0
chr14	100514124	100514617	IGHV1-18	ENSG00000211945.2	CHM13_G0017789	IG_V_gene	FALSE	0	0	0	0	0	0
chr14	100525929	100526219	IGHV3-19	ENSG00000253883.1	CHM13_G0017790	IG_V_pseudogene	FALSE	0	0	0	0	0	0
chr14	100535832	100537800	AC247036.1	ENSG00000271201.1	CHM13_G0017791	lncRNA	FALSE	0	0	0	0	0	0
chr14	100540165	100540682	IGHV3-20	ENSG00000211946.3	CHM13_G0017792	IG_V_gene	FALSE	0	0	0	0	0	0
chr14	100564268	100564798	IGHV3-21	ENSG00000211947.2	CHM13_G0017793	IG_V_gene	FALSE	0	0	0	0	0	0
chr14	100586946	100587407	IGHV3-22	ENSG00000253957.1	CHM13_G0017794	IG_V_pseudogene	FALSE	0	0	0	0	0	0
chr14	100592545	100592809	IGHVII-22-1	ENSG00000253345.1	CHM13_G0017795	IG_V_pseudogene	FALSE	0	0	0	0	0	0
chr14	100597789	100598323	IGHV3-23	ENSG00000211949.3	CHM13_G0017796	IG_V_gene	FALSE	0	0	0	0	0	0
chr14	100605735	100606230	IGHV1-24	ENSG00000211950.2	CHM13_G0017797	IG_V_gene	FALSE	0	0	0	0	0	0
chr14	100615999	100616845	HOMER2P2	ENSG00000238275.2	CHM13_G0017798	processed_pseudogene	FALSE	0	0	0	0	0	0
chr14	100616862	100618015	LINC00226	ENSG00000276210.2	CHM13_G0017799	lncRNA	FALSE	0	0	0	0	0	0
chr14	100618216	100618666	IGHV3-25	ENSG00000253441.1	CHM13_G0017800	IG_V_pseudogene	FALSE	0	0	0	0	0	0
chr14	100622754	100622994	IGHVIII-25-1	ENSG00000253367.1	CHM13_G0017801	IG_V_pseudogene	FALSE	0	0	0	0	0	0
chr14	100630566	100631032	IGHV2-26	ENSG00000211951.2	CHM13_G0017802	IG_V_gene	FALSE	0	0	0	0	0	0
chr14	100638585	100638834	IGHVIII-26-1	ENSG00000253462.1	CHM13_G0017803	IG_V_pseudogene	FALSE	0	0	0	0	0	0
chr14	100643819	100644143	IGHVII-26-2	ENSG00000253482.1	CHM13_G0017804	IG_V_pseudogene	FALSE	0	0	0	0	0	0
chr14	100646989	100647402	IGHV7-27	ENSG00000254326.1	CHM13_G0017805	IG_V_pseudogene	FALSE	0	0	0	0	0	0
chr14	100653424	100653930	IGHV4-28	ENSG00000211952.3	CHM13_G0017806	IG_V_gene	FALSE	0	0	0	0	0	0
chr14	100658602	100658854	IGHVII-28-1	ENSG00000253149.3	CHM13_G0017807	IG_V_pseudogene	FALSE	0	0	0	0	0	0
chr14	100664247	100664778	IGHV3-30	ENSG00000270550.1	CHM13_G0017808	IG_V_gene	FALSE	0	0	0	0	0	0
chr14	100671845	100672145	IGHVII-30-1	ENSG00000253491.2	CHM13_G0017809	IG_V_pseudogene	FALSE	0	0	0	0	0	0
chr14	100673550	100673998	IGHV3-30-2	ENSG00000253587.2	CHM13_G0017810	IG_V_pseudogene	FALSE	0	0	0	0	0	0
chr14	100678448	100678957	IGHV4-31	ENSG00000231475.3	CHM13_G0017811	IG_V_gene	FALSE	0	0	0	0	0	0
chr14	100683613	100683869	IGHVII-30-21	ENSG00000283607.2	CHM13_G0017812	IG_V_pseudogene	FALSE	0	0	0	0	0	0
chr14	100709219	100709676	IGHV3-32	ENSG00000254289.2	CHM13_G0017813	IG_V_pseudogene	FALSE	0	0	0	0	0	0
chr14	100734264	100734710	IGHV3-29	ENSG00000270474.2	CHM13_G0017814	IG_V_pseudogene	FALSE	0	0	0	0	0	0
chr14	100737912	100738443	IGHV3-33	ENSG00000211955.2	CHM13_G0017815	IG_V_gene	FALSE	0	0	0	0	0	0
chr14	100745504	100745783	IGHVII-33-1	ENSG00000254203.1	CHM13_G0017816	IG_V_pseudogene	FALSE	0	0	0	0	0	0
chr14	100747226	100747665	IGHV3-33-2	ENSG00000253440.1	CHM13_G0017817	IG_V_pseudogene	FALSE	0	0	0	0	0	0
chr14	100751782	100752264	IGHV4-34	ENSG00000211956.2	CHM13_G0017818	IG_V_gene	FALSE	0	0	0	0	0	0
chr14	100755419	100755852	IGHV7-34-1	ENSG00000253325.1	CHM13_G0017819	IG_V_pseudogene	FALSE	0	0	0	0	0	0
chr14	100767511	100767977	IGHV3-35	ENSG00000211957.2	CHM13_G0017820	IG_V_gene	FALSE	0	0	0	0	0	0
chr14	100770894	100771351	IGHV3-36	ENSG00000253240.1	CHM13_G0017821	IG_V_pseudogene	FALSE	0	0	0	0	0	0
chr14	100774796	100775234	IGHV3-37	ENSG00000253359.1	CHM13_G0017822	IG_V_pseudogene	FALSE	0	0	0	0	0	0
chr14	100788613	100789141	IGHV3-38	ENSG00000211958.2	CHM13_G0017823	IG_V_gene	FALSE	0	0	0	0	0	0
chr14	100796138	100796419	IGHVIII-38-1	ENSG00000253989.2	CHM13_G0017824	IG_V_pseudogene	FALSE	0	0	0	0	0	0
chr14	100799822	100800329	IGHV4-39	ENSG00000211959.2	CHM13_G0017825	IG_V_gene	FALSE	0	0	0	0	0	0
chr14	100803470	100803765	IGHV7-40	ENSG00000253467.2	CHM13_G0017826	IG_V_pseudogene	FALSE	0	0	0	0	0	0
chr14	100814532	100814672	AC244452.1	ENSG00000228757.1	CHM13_G0017827	unprocessed_pseudogene	FALSE	0	0	0	0	0	0
chr14	100819067	100819124	IGHVII-40-1	ENSG00000253294.1	CHM13_G0017828	IG_V_pseudogene	FALSE	0	0	0	0	0	0
chr14	100821250	100821699	IGHV3-41	ENSG00000278473.1	CHM13_G0017829	IG_V_pseudogene	FALSE	0	0	0	0	0	0
chr14	100838226	100839189	HOMER2P1	ENSG00000228966.2	CHM13_G0017830	processed_pseudogene	FALSE	0	0	0	0	0	0
chr14	100841390	100841825	IGHV3-42	ENSG00000254228.2	CHM13_G0017831	IG_V_pseudogene	FALSE	0	0	0	0	0	0
chr14	100848397	100848933	IGHV3-43	ENSG00000232216.1	CHM13_G0017832	IG_V_gene	FALSE	0	0	0	0	0	0
chr14	100850924	100851133	IGHVII-43-1	ENSG00000283195.1	CHM13_G0017833	IG_V_pseudogene	FALSE	0	0	0	0	0	0
chr14	100856217	100856605	IGHVIII-44	ENSG00000283562.1	CHM13_G0017834	IG_V_pseudogene	FALSE	0	0	0	0	0	0
chr14	100860648	100899208	LINC00221	ENSG00000270816.6	CHM13_G0017836	lncRNA	FALSE	0	0	0	0	0.00937757498219728	0
chr14	100867559	100867970	IGHVIV-44-1	ENSG00000253465.1	CHM13_G0017837	IG_V_pseudogene	FALSE	0	0	0	0	0	0
chr14	100872351	100872600	IGHVII-44-2	ENSG00000253895.1	CHM13_G0017838	IG_V_pseudogene	FALSE	0	0	0	0	0	0
chr14	100885137	100885632	IGHV1-45	ENSG00000211961.3	CHM13_G0017839	IG_V_gene	FALSE	0	0	0	0	0	0
chr14	100889257	100889996	IGHV1-46	ENSG00000211962.2	CHM13_G0017840	IG_V_gene	FALSE	0	0	0	0	0	0
chr14	100893960	100893996	IGHVII-46-1	ENSG00000253808.1	CHM13_G0017841	IG_V_pseudogene	FALSE	0	0	0	0	0	0
chr14	100896717	100897162	IGHV3-47	ENSG00000229092.2	CHM13_G0017842	IG_V_pseudogene	FALSE	0	0	0	0	0	0
chr14	100909352	100909682	IGHVIII-47-1	ENSG00000253862.1	CHM13_G0017843	IG_V_pseudogene	FALSE	0	0	0	0	0	0
chr14	100916021	100916555	IGHV3-48	ENSG00000211964.3	CHM13_G0017844	IG_V_gene	FALSE	0	0	0	0	0	0
chr14	100935139	100935680	IGHV3-49	ENSG00000211965.4	CHM13_G0017845	IG_V_gene	FALSE	0	0	0	0	0	0
chr14	100942564	100942787	IGHVII-49-1	ENSG00000253386.1	CHM13_G0017846	IG_V_pseudogene	FALSE	0	0	0	0	0	0
chr14	100944306	100944744	IGHV3-50	ENSG00000253241.1	CHM13_G0017847	IG_V_pseudogene	FALSE	0	0	0	0	0	0
chr14	100956931	100957423	IGHV5-51	ENSG00000211966.2	CHM13_G0017848	IG_V_gene	FALSE	0	0	0	0	0	0
chr14	100961694	100961995	IGHV8-51-1	ENSG00000254167.1	CHM13_G0017849	IG_V_pseudogene	FALSE	0	0	0	0	0	0
chr14	100962904	100963162	IGHVII-51-2	ENSG00000253941.1	CHM13_G0017850	IG_V_pseudogene	FALSE	0	0	0	0	0	0
chr14	100964562	100965012	IGHV3-52	ENSG00000253545.1	CHM13_G0017851	IG_V_pseudogene	FALSE	0	0	0	0	0	0
chr14	100970871	100971542	IGHV3-53	ENSG00000211967.3	CHM13_G0017852	IG_V_gene	FALSE	0	0	0	0	0	0
chr14	100977882	100978136	IGHVII-53-1	ENSG00000253714.1	CHM13_G0017853	IG_V_pseudogene	FALSE	0	0	0	0	0	0
chr14	100979558	100979995	IGHV3-54	ENSG00000275475.1	CHM13_G0017854	IG_V_pseudogene	FALSE	0	0	0	0	0	0
chr14	100984305	100984755	IGHV4-55	ENSG00000254395.1	CHM13_G0017855	IG_V_pseudogene	FALSE	0	0	0	0	0	0
chr14	100987966	100988400	IGHV7-56	ENSG00000253131.1	CHM13_G0017856	IG_V_pseudogene	FALSE	0	0	0	0	0	0
chr14	100997098	100997377	IGHV3-57	ENSG00000253759.1	CHM13_G0017857	IG_V_pseudogene	FALSE	0	0	0	0	0	0
chr14	101000561	101001059	IGHV1-58	ENSG00000211968.3	CHM13_G0017858	IG_V_gene	FALSE	0	0	0	0	0	0
chr14	101005453	101006029	IGHV4-59	ENSG00000224373.3	CHM13_G0017859	IG_V_gene	FALSE	0	0	0	0	0	0
chr14	101009401	101009857	IGHV3-60	ENSG00000253742.1	CHM13_G0017860	IG_V_pseudogene	FALSE	0	0	0	0	0	0
chr14	101014876	101014990	RNA5SP389	ENSG00000199480.1	CHM13_G0017861	rRNA_pseudogene	FALSE	0	0	0	0	7.92980902003349	107.09598137979
chr14	101015922	101016177	IGHVII-60-1	ENSG00000254329.1	CHM13_G0017862	IG_V_pseudogene	FALSE	0	0	0	0	0	0
chr14	101017323	101017861	IGHV4-61	ENSG00000211970.3	CHM13_G0017863	IG_V_gene	FALSE	0	0	0	0	0	0
chr14	101021346	101021789	IGHV3-62	ENSG00000253132.1	CHM13_G0017864	IG_V_pseudogene	FALSE	0	0	0	0	0	0
chr14	101028755	101028989	IGHVII-62-1	ENSG00000253747.1	CHM13_G0017865	IG_V_pseudogene	FALSE	0	0	0	0	0	0
chr14	101030441	101030885	IGHV3-63	ENSG00000253936.1	CHM13_G0017866	IG_V_pseudogene	FALSE	0	0	0	0	0	0
chr14	101035929	101036462	IGHV3-64	ENSG00000223648.4	CHM13_G0017868	IG_V_gene	FALSE	0	0	0	0	0	0
chr14	101044296	101044736	IGHV3-65	ENSG00000253209.1	CHM13_G0017869	IG_V_pseudogene	FALSE	0	0	0	0	0	0
chr14	101049976	101050277	IGHVII-65-1	ENSG00000253169.2	CHM13_G0017870	IG_V_pseudogene	FALSE	0	0	0	0	0	0
chr14	101053221	101053748	IGHV3-66	ENSG00000211972.2	CHM13_G0017871	IG_V_gene	FALSE	0	0	0	0	0	0
chr14	101058807	101059246	IGHV1-67	ENSG00000253274.1	CHM13_G0017872	IG_V_pseudogene	FALSE	0	0	0	0	0	0
chr14	101061599	101062554	SLC20A1P1	ENSG00000223506.2	CHM13_G0017873	processed_pseudogene	FALSE	0	0	0	0	0.378638001375421	0
chr14	101064721	101064766	IGHVII-67-1	ENSG00000253820.1	CHM13_G0017874	IG_V_pseudogene	FALSE	0	0	0	0	0	0
chr14	101065317	101065404	IGHVIII-67-2	ENSG00000254036.1	CHM13_G0017875	IG_V_pseudogene	FALSE	0	0	0	0	0	0
chr14	101070861	101071092	IGHVIII-67-3	ENSG00000253635.1	CHM13_G0017876	IG_V_pseudogene	FALSE	0	0	0	0	0	0
chr14	101073264	101073559	IGHVIII-67-4	ENSG00000254052.1	CHM13_G0017877	IG_V_pseudogene	FALSE	0	0	0	0	0	0
chr14	101082007	101082447	IGHV1-68	ENSG00000253703.2	CHM13_G0017878	IG_V_pseudogene	FALSE	0	0	0	0	0	0
chr14	101082009	101082314	AC245369.1	ENSG00000283571.1	CHM13_G0017879	IG_pseudogene	FALSE	0	0	0	0	0	0
chr14	101095073	101095570	IGHV1-69	ENSG00000211973.2	CHM13_G0017881	IG_V_gene	FALSE	0	0	0	0	0	0
chr14	101103556	101103999	IGHV2-70	ENSG00000274576.2	CHM13_G0017883	IG_V_gene	FALSE	0	0	0	0	0	0
chr14	101108136	101108597	IGHV3-71	ENSG00000254056.1	CHM13_G0017884	IG_V_pseudogene	FALSE	0	0	0	0	0	0
chr14	101123667	101124209	IGHV3-72	ENSG00000225698.3	CHM13_G0017885	IG_V_gene	FALSE	0	0	0	0	0	0
chr14	101135670	101136209	IGHV3-73	ENSG00000211976.2	CHM13_G0017886	IG_V_gene	FALSE	0	0	0	0	0	0
chr14	101143424	101144113	IGHV3-74	ENSG00000224650.2	CHM13_G0017887	IG_V_gene	FALSE	0	0	0	0	0.262408774538119	0
chr14	101154156	101154396	IGHVII-74-1	ENSG00000254134.1	CHM13_G0017888	IG_V_pseudogene	FALSE	0	0	0	0	0	0
chr14	101156668	101157128	IGHV3-75	ENSG00000254176.1	CHM13_G0017889	IG_V_pseudogene	FALSE	0	0	0	0	2.7512989556464	4.88916436733825
chr14	101160848	101161142	IGHV3-76	ENSG00000253247.1	CHM13_G0017890	IG_V_pseudogene	FALSE	0	0	0	0	0	0
chr14	101164746	101165031	IGHVIII-76-1	ENSG00000253310.1	CHM13_G0017891	IG_V_pseudogene	FALSE	0	0	0	0	0	0
chr14	101183864	101183978	MIR5195	ENSG00000265929.1	CHM13_G0017892	miRNA	FALSE	0	0	0	0	0	0
chr14	101184092	101184582	IGHV5-10-1	ENSG00000282651.2	CHM13_G0017893	IG_V_gene	FALSE	0	0	0	0	0.737957737374546	0
chr14	101184102	101184396	IGHV5-78	ENSG00000211978.2	CHM13_G0017894	IG_V_pseudogene	FALSE	0	0	0	0	0	0
chr14	101198606	101198874	IGHVII-78-1	ENSG00000253674.1	CHM13_G0017895	IG_V_pseudogene	FALSE	0	0	0	0	0	0
chr14	101200638	101201070	IGHV3-79	ENSG00000275747.1	CHM13_G0017896	IG_V_pseudogene	FALSE	0	0	0	0	0	0
chr14	101205761	101206164	IGHV4-80	ENSG00000283906.1	CHM13_G0017897	IG_V_pseudogene	FALSE	0	0	0	0	0	0
chr14	101207561	101208049	IGHV7-81	ENSG00000211979.2	CHM13_G0017898	IG_V_gene	FALSE	0	0	0	0	0	0
chr14	101212540	101212789	IGHVIII-82	ENSG00000253303.1	CHM13_G0017899	IG_V_pseudogene	FALSE	0	0	0	0	0	0
chr15	52690	69285	MSTRG.1841	None	CHM13_G0017900	StringTie	TRUE	8.271832	8.60466817290405	0.122263236491952	0.306207865915476	0.0762637854532899	0.154884215312743
chr15	2256646	2267064	MSTRG.1842	None	CHM13_G0017901	StringTie	TRUE	3.938812	0	0.0392945727054856	0.038768807057968	1.33629993430321	1.69618323360198
chr15	2272536	2276277	CU633904.2	ENSG00000279647.1	CHM13_G0017902	unprocessed_pseudogene	FALSE	0	0	0	0	0	0
chr15	2309067	2313463	CU633906.4	ENSG00000280019.1	CHM13_G0017904	unprocessed_pseudogene	FALSE	0	0	0	0	0	0
chr15	2356100	2358385	FP236241.1	ENSG00000277991.4	CHM13_G0017907	lncRNA	FALSE	0.057459	0	0	0.0152375261911069	0	0
chr15	2502014	2530372	FP671120.4	ENSG00000278996.1	CHM13_G0017908	lncRNA	FALSE	1.874932	0.387340075868817	0	0	0	0
chr15	2510586	2515901	MSTRG.1843	None	CHM13_G0017909	StringTie	FALSE	34.54676	0	0	0	0	0
chr15	17191405	17191522	RNA5SP530	ENSG00000277049.1	CHM13_G0017913	rRNA	FALSE	0	0	0	0	0	2.74605080461001
chr15	17195126	17195206	MIR4477A	ENSG00000276029.1	CHM13_G0017914	miRNA	FALSE	0	0	0	0	0	0
chr15	18367598	18376857	AC138701.1	ENSG00000215567.5	CHM13_G0017915	unprocessed_pseudogene	FALSE	0	0	0	0	0	0
chr15	18372657	18372759	RNU6-978P	ENSG00000201241.1	CHM13_G0017916	snRNA	FALSE	0	0	0	0	0	0
chr15	18388359	18388584	AC138701.2	ENSG00000258463.1	CHM13_G0017917	processed_pseudogene	FALSE	0	0	0	0	0	0
chr15	18444542	18444844	AC127381.2	ENSG00000274347.1	CHM13_G0017918	unprocessed_pseudogene	FALSE	0	0	0	0	0	0
chr15	18453912	18454347	IGHV1OR15-9	ENSG00000188403.7	CHM13_G0017919	IG_V_gene	FALSE	0	0	0	0	0	0
chr15	18456662	18457600	SLC20A1P3	ENSG00000258706.1	CHM13_G0017920	processed_pseudogene	FALSE	0	0	0	0	0	0
chr15	18462030	18462466	IGHV1OR15-2	ENSG00000259337.4	CHM13_G0017921	IG_V_pseudogene	FALSE	0	0	0	0	0	0
chr15	18476912	18477373	IGHV3OR15-7	ENSG00000259490.2	CHM13_G0017922	IG_V_gene	FALSE	0	0	0	0	0	0
chr15	18502002	18503499	FAM30B	ENSG00000277988.1	CHM13_G0017923	unprocessed_pseudogene	FALSE	0	0	0	0	0	0
chr15	18535624	18537322	AC127381.1	ENSG00000259769.1	CHM13_G0017924	processed_pseudogene	FALSE	0	0	0	0	0	0
chr15	18563041	18563676	BCAR1P1	ENSG00000258397.1	CHM13_G0017925	processed_pseudogene	FALSE	0.045029	0	3.88420897470587	3.83223783706338	0	3.03579159816728
chr15	18722052	18771163	AC126603.1	ENSG00000258628.1	CHM13_G0017926	unprocessed_pseudogene	FALSE	0	0	0	0	0.00368144907773744	0.0130841540241238
chr15	18799585	18829575	AC026495.2	ENSG00000287122.1	CHM13_G0017927	lncRNA	FALSE	0	0	0	0	0.0180859932300864	0.0107131691943772
chr15	18876332	19003345	HERC2P3	ENSG00000180229.12	CHM13_G0017928	transcribed_unprocessed_pseudogene	FALSE	10.741329	33.5545626836411	5.49293970958785	5.73310912494362	1.70816825669905	2.51691956271149
chr15	19013192	19017567	AC023310.1	ENSG00000258488.2	CHM13_G0017929	unprocessed_pseudogene	FALSE	0.075625	0	0	0	0	0
chr15	19028796	19038758	GOLGA6L6	ENSG00000277322.1	CHM13_G0017930	protein_coding	FALSE	0.00302	0	0	0.00570414959622433	0	0
chr15	19042538	19046406	AC023310.3	ENSG00000258797.2	CHM13_G0017931	unprocessed_pseudogene	FALSE	0	0	0	0	0	0
chr15	19059335	19072656	GOLGA8CP	ENSG00000181984.11	CHM13_G0017932	unprocessed_pseudogene	FALSE	0	0	0	0	0	0
chr15	19067846	19068135	RN7SL759P	ENSG00000278497.1	CHM13_G0017933	misc_RNA	FALSE	0	0	0	0	0	0
chr15	19090454	19096137	SPATA31E2P	ENSG00000258916.2	CHM13_G0017934	unprocessed_pseudogene	FALSE	0	0	0	0	0	0
chr15	19123762	19124308	AC023310.2	ENSG00000258707.2	CHM13_G0017935	processed_pseudogene	FALSE	0	0	0	0	0	0
chr15	19136407	19136833	IGHV1OR15-6	ENSG00000270685.1	CHM13_G0017936	IG_V_pseudogene	FALSE	0	0	0	0	0	0
chr15	19136407	19136833	IGHV1-69-2	ENSG00000281990.1	CHM13_G0017937	IG_V_gene	FALSE	0	0	0	0	0	0
chr15	19155870	19161940	AC131280.1	ENSG00000279628.1	CHM13_G0017938	TEC	FALSE	0.013111	0	0	0	0	0
chr15	19178188	19188167	AC068446.3	ENSG00000258883.1	CHM13_G0017939	unprocessed_pseudogene	FALSE	0	0	0	0	0.0724720495667957	0
chr15	19221720	19223268	AC068446.1	ENSG00000237161.4	CHM13_G0017940	processed_pseudogene	FALSE	0.063996	0	12.0814195223582	13.3002650820224	0.233591273458351	0
chr15	19226301	19253469	AC068446.2	ENSG00000247765.2	CHM13_G0017941	lncRNA	FALSE	0.296848	0.404306164292105	0.193851464541698	0.212508567674494	0.405947378719912	0.6267763927925
chr15	19235820	19235926	RNU6-1235P	ENSG00000207289.1	CHM13_G0017942	snRNA	FALSE	0	0	0	0	0	0
chr15	19270339	19272126	AC060814.3	ENSG00000280703.1	CHM13_G0017943	lncRNA	FALSE	0	0	0	0	0	0
chr15	19310514	19312173	GRAMD4P5	ENSG00000259089.2	CHM13_G0017944	unprocessed_pseudogene	FALSE	0	0	0	0	0	0
chr15	19323686	19323872	AC012414.1	ENSG00000259214.1	CHM13_G0017946	processed_pseudogene	FALSE	0	0	0	0	0	0
chr15	19333509	19368546	POTEB3	ENSG00000278522.5	CHM13_G0017947	protein_coding	FALSE	0	0	0	0	0	0
chr15	19334493	19334567	MIR3118-3	ENSG00000277243.1	CHM13_G0017948	miRNA	FALSE	0	0	0	0	0	0
chr15	19356927	19357033	U6	ENSG00000275174.1	CHM13_G0017949	snRNA	FALSE	0	0	0	0	0	0
chr15	19402266	19403297	ZNF519P3	ENSG00000258585.2	CHM13_G0017950	unprocessed_pseudogene	FALSE	0	0	0	0	0	0
chr15	19418365	19437335	NF1P2	ENSG00000258997.2	CHM13_G0017952	unprocessed_pseudogene	FALSE	0	0	0.00895322852410113	0.00883343335473695	0	0.067746535401027
chr15	19441937	19442018	MIR5701-3	ENSG00000264902.1	CHM13_G0017953	miRNA	FALSE	0	0	0	0	0	0
chr15	19442122	19472368	AC183088.3	ENSG00000287345.1	CHM13_G0017954	lncRNA	FALSE	0	0	0	0	0	0
chr15	19462382	19463324	AC183088.2	ENSG00000284834.1	CHM13_G0017955	unprocessed_pseudogene	FALSE	0	0	0	0	0	0
chr15	19470967	19471982	AC183088.1	ENSG00000284788.1	CHM13_G0017957	unprocessed_pseudogene	FALSE	0	0	0	0	0	0
chr15	19480766	19550592	AC134980.2	ENSG00000284500.3	CHM13_G0017959	lncRNA	FALSE	0	0	0	0	0	0
chr15	19480773	19586671	LINC02203	ENSG00000280709.2	CHM13_G0017960	protein_coding	FALSE	0	0	0	0	0	0
chr15	19480793	19485141	LINC02203	ENSG00000284988.1	CHM13_G0017961	lncRNA	FALSE	0	0	0	0	0	0
chr15	19500235	19501217	OR11H3P	ENSG00000258721.3	CHM13_G0017962	unprocessed_pseudogene	FALSE	0	0	0	0	0	0
chr15	19505913	19586664	AC134980.3	ENSG00000285472.1	CHM13_G0017963	protein_coding	FALSE	0	0	0	0	0	0
chr15	19521578	19522524	AC134980.1	ENSG00000283680.2	CHM13_G0017964	unprocessed_pseudogene	FALSE	0	0	0	0	0	0
chr15	19535134	19536075	AC135068.11	ENSG00000285491.1	CHM13_G0017965	transcribed_unprocessed_pseudogene	FALSE	0	0	0	0	0	0
chr15	19547470	19548399	OR4H6P	ENSG00000284892.1	CHM13_G0017967	unprocessed_pseudogene	FALSE	0	0	0	0	0	0
chr15	19560995	19573946	OR4M2	ENSG00000274102.2	CHM13_G0017969	protein_coding	FALSE	0	0	0	0	0	0
chr15	19585329	19586279	OR4N4	ENSG00000183706.5	CHM13_G0017972	protein_coding	FALSE	0	0	0	0	0	0
chr15	19616369	19617292	OR4N3P	ENSG00000259435.3	CHM13_G0017973	transcribed_unprocessed_pseudogene	FALSE	0	0	0	0	0	0
chr15	19636797	19638973	AC010760.1	ENSG00000260739.1	CHM13_G0017975	lncRNA	FALSE	0	0	0	0	0	0
chr15	19643022	19643643	RPS8P10	ENSG00000223877.4	CHM13_G0017978	unprocessed_pseudogene	FALSE	0	0	11.9898412080953	11.8294158314497	0	0
chr15	19651176	19651613	IGHV1OR15-1	ENSG00000270505.1	CHM13_G0017979	IG_V_gene	FALSE	0	0	0	0	0	0
chr15	19668819	19669258	AC135068.9	ENSG00000281550.1	CHM13_G0017980	IG_V_pseudogene	FALSE	0	0	0	0	0	0
chr15	19675680	19676115	AC135068.2	ENSG00000278263.2	CHM13_G0017982	IG_V_gene	FALSE	0	0	0	0	0	0
chr15	19685602	19686034	IGHV1OR15-4	ENSG00000270356.1	CHM13_G0017983	IG_V_pseudogene	FALSE	0	0	0	0	0	0
chr15	19693131	19693473	AC025884.3	ENSG00000271507.1	CHM13_G0017984	unprocessed_pseudogene	FALSE	0	0	0	0	0	0
chr15	19715701	19715752	MIR1268A	ENSG00000221641.1	CHM13_G0017985	miRNA	FALSE	0	0	0	0	0	0
chr15	19748626	19749336	AC025884.2	ENSG00000259098.1	CHM13_G0017986	processed_pseudogene	FALSE	0	0	0	0	0	0
chr15	19770354	19774251	AC025884.1	ENSG00000258732.1	CHM13_G0017987	unprocessed_pseudogene	FALSE	0	0	0	0	0.0463945716337602	0
chr15	19854983	19869403	AC026495.1	ENSG00000258654.1	CHM13_G0017988	lncRNA	FALSE	0	0	0	0	0	0
chr15	19938332	19947170	CHEK2P2	ENSG00000259156.7	CHM13_G0017989	transcribed_unprocessed_pseudogene	FALSE	0	0	0	0	0	0
chr15	20069176	20076228	BMS1P16	ENSG00000258684.2	CHM13_G0017990	unprocessed_pseudogene	FALSE	0.231891	0	0.0406368855243858	0.0400931595856674	0	0
chr15	20082378	20085461	AC087386.1	ENSG00000258410.1	CHM13_G0017992	lncRNA	FALSE	0	0	0	0	0	0
chr15	20083900	20088536	AC126335.2	ENSG00000279595.1	CHM13_G0017993	TEC	FALSE	0	0	0	0	0	0
chr15	20106776	20109173	AC126335.1	ENSG00000260986.1	CHM13_G0017994	lncRNA	FALSE	0	0	0	0	0	0
chr15	20171832	20172467	BCAR1P2	ENSG00000258771.1	CHM13_G0017996	processed_pseudogene	FALSE	0	0	0.513008732508323	0.506144619989503	0	0
chr15	20194850	20312928	LINC01193	ENSG00000258710.8	CHM13_G0017997	lncRNA	FALSE	0	0	0	0	0.0137806942098517	0.0190468640134114
chr15	20198588	20200286	AC037471.1	ENSG00000259025.1	CHM13_G0017998	processed_pseudogene	FALSE	0	0	0	0	0	0
chr15	20232435	20233897	FAM30C	ENSG00000259698.1	CHM13_G0017999	unprocessed_pseudogene	FALSE	0	0	0	0	0	0
chr15	20238205	20238235	IGHD2OR15-2B	ENSG00000282268.1	CHM13_G0018000	IG_D_gene	FALSE	0	0	0	0	0	0
chr15	20240677	20240707	IGHD3OR15-3B	ENSG00000282089.1	CHM13_G0018001	IG_D_gene	FALSE	0	0	0	0	0	0
chr15	20283067	20284000	OR11J5P	ENSG00000258494.1	CHM13_G0018002	unprocessed_pseudogene	FALSE	0	0	0	0	0	0
chr15	20291704	20292610	OR11J2P	ENSG00000258855.1	CHM13_G0018003	unprocessed_pseudogene	FALSE	0	0	0	0	0	0
chr15	20317655	20336628	NF1P1	ENSG00000270831.1	CHM13_G0018005	unprocessed_pseudogene	FALSE	0	0	0	0	0	0
chr15	20351694	20351862	ZNF519P2	ENSG00000258799.1	CHM13_G0018006	processed_pseudogene	FALSE	0	0	0	0	0	0
chr15	20359304	20359901	AC037471.2	ENSG00000261554.1	CHM13_G0018007	processed_pseudogene	FALSE	0	0	0	0	0	0
chr15	20387220	20417814	POTEB	ENSG00000233917.9	CHM13_G0018010	protein_coding	FALSE	0	0	0	0	0	0
chr15	20420319	20420390	MIR3118-2	ENSG00000265322.1	CHM13_G0018012	miRNA	FALSE	0	0	0	0	0	0
chr15	20443878	20444337	AC060814.1	ENSG00000258767.1	CHM13_G0018014	processed_pseudogene	FALSE	0	0	0	0	0	0
chr15	20452832	20453920	CXADRP2	ENSG00000258712.2	CHM13_G0018015	processed_pseudogene	FALSE	0	0	0	0	0	0
chr15	20456091	20458216	AC060814.2	ENSG00000268531.3	CHM13_G0018016	lncRNA	FALSE	0	0	0	0	0	0
chr15	20481585	20482119	LONRF2P3	ENSG00000258420.1	CHM13_G0018018	processed_pseudogene	FALSE	0	0	0	0	0	0
chr15	20482790	20498232	AC012414.2	ENSG00000259383.1	CHM13_G0018019	lncRNA	FALSE	0	0	0	0	0	0
chr15	20501353	20527785	AC012414.4	ENSG00000260409.1	CHM13_G0018021	lncRNA	FALSE	0	0	0	0	0.0478812620913039	0.133707906534998
chr15	20569105	20599965	NBEAP1	ENSG00000258590.5	CHM13_G0018022	transcribed_unprocessed_pseudogene	FALSE	0.273335	0	0.081243414809585	0.03435272961511	0.0703044636384045	0.0728780171411405
chr15	20614156	20614805	AC023310.4	ENSG00000278626.1	CHM13_G0018023	lncRNA	FALSE	0.182429	0	0.0358542366895927	0.0353745031113543	0.557163777062446	0.990101522771559
chr15	20617853	20618132	AC100757.2	ENSG00000274835.1	CHM13_G0018024	unprocessed_pseudogene	FALSE	0	0	0	0	2.59210961515073	0
chr15	20628950	20630784	AC100757.1	ENSG00000273679.1	CHM13_G0018025	processed_pseudogene	FALSE	0.007396	0	6.01999472701009	6.44066566185475	0	0
chr15	20658426	20664162	SPATA31E3P	ENSG00000274279.1	CHM13_G0018026	unprocessed_pseudogene	FALSE	0	0	0	0	0	0
chr15	20684257	20695120	GOLGA8EP	ENSG00000185182.14	CHM13_G0018027	transcribed_unprocessed_pseudogene	FALSE	0	0	0	0	0	0
chr15	20708428	20712373	AC100757.3	ENSG00000275363.1	CHM13_G0018029	unprocessed_pseudogene	FALSE	0	0	0	0	0	0
chr15	20716122	20726467	GOLGA6L22	ENSG00000277865.4	CHM13_G0018030	protein_coding	FALSE	0	0	0	0	0	0.0310573169781895
chr15	20737676	20742077	HERC2P7	ENSG00000281909.1	CHM13_G0018031	unprocessed_pseudogene	FALSE	0	0	0	0	0	0
chr15	20752043	20848063	MSTRG.1845	ENSG00000276550.4	CHM13_G0018032	transcribed_unprocessed_pseudogene	FALSE	14.240004	106.615965009651	4.618634736354	4.70098174309938	2.16537796818661	3.05829182403025
chr15	20863256	20875088	GOLGA8IP	ENSG00000277561.5	CHM13_G0018033	transcribed_unprocessed_pseudogene	FALSE	0.075156	0	0	0	0	0
chr15	20866375	20866611	RN7SL495P	ENSG00000277515.1	CHM13_G0018034	misc_RNA	FALSE	0	0	0	0	0	0
chr15	20921541	20943409	WHAMMP3	ENSG00000276141.4	CHM13_G0018035	transcribed_unprocessed_pseudogene	FALSE	5.758149	11.0504928284587	3.04319751960686	3.80825637375259	6.30004252745811	10.0935072994214
chr15	20947609	20948313	AC138649.2	ENSG00000277435.1	CHM13_G0018036	processed_pseudogene	FALSE	0.030222	0	0.0991712929712138	0.0978443703080012	0	0
chr15	20971448	20974830	AC138649.5	ENSG00000283273.1	CHM13_G0018037	unprocessed_pseudogene	FALSE	0	0	0	0	0.160378159955734	0.0949993921169044
chr15	20972045	20972328	AC138649.4	ENSG00000277867.1	CHM13_G0018038	processed_pseudogene	FALSE	0	0	5.41600969712509	8.98686760381764	0	0
chr15	20984202	21002008	PDCD6IPP1	ENSG00000275325.4	CHM13_G0018039	transcribed_unprocessed_pseudogene	FALSE	0.053359	0	0.0283864236884717	0.0280066102586849	0.243692659539612	0.396963651076388
chr15	21013279	21013836	AC138649.3	ENSG00000277755.1	CHM13_G0018040	processed_pseudogene	FALSE	0	0	0	0	0	0
chr15	21014947	21035702	AC138649.1	ENSG00000274253.5	CHM13_G0018041	lncRNA	FALSE	0.047419	0	0.0343904385365006	0.0452403876485593	0.0784002317952721	0.201240340824467
chr15	21027607	21033163	AC011767.1	ENSG00000259425.5	CHM13_G0018042	transcribed_unprocessed_pseudogene	FALSE	0	0	0	0	0	0
chr15	21030028	21086745	NIPA1	ENSG00000170113.16	CHM13_G0018043	protein_coding	FALSE	7.986233	53.6456546432665	21.529215901205	21.2204565019027	7.94706202059897	8.46880964240632
chr15	21095603	21126332	NIPA2	ENSG00000140157.15	CHM13_G0018044	protein_coding	FALSE	60.940063	47.8987745380383	59.070016161197	57.504245098237	38.9970403011172	46.2448038311835
chr15	21124026	21238048	CYFIP1	ENSG00000273749.5	CHM13_G0018045	protein_coding	FALSE	45.434603	183.805180358167	69.2618820031724	67.4344021725711	20.6959795049383	24.9598201152983
chr15	21240182	21296588	TUBGCP5	ENSG00000275835.5	CHM13_G0018046	protein_coding	FALSE	9.816624	32.520648663945	8.37346244007088	7.89541212138584	21.3763223218267	22.3111881217231
chr15	21351666	21390209	ELMO2P1	ENSG00000276172.1	CHM13_G0018047	transcribed_unprocessed_pseudogene	FALSE	0	0	0	0.0363245292612643	0.0844353999901862	0.0583508187991489
chr15	21426350	21439697	GOLGA8DP	ENSG00000175676.15	CHM13_G0018048	transcribed_unprocessed_pseudogene	FALSE	0	0	0	0	0	0
chr15	21448827	21451007	ABCB10P1	ENSG00000274099.1	CHM13_G0018049	processed_pseudogene	FALSE	0	0	0	0	0	0
chr15	21466787	21466880	MIR4509-1	ENSG00000276941.1	CHM13_G0018050	miRNA	FALSE	0	0	0	0	0	0
chr15	21502163	21502678	AC116165.3	ENSG00000278552.1	CHM13_G0018051	unprocessed_pseudogene	FALSE	0	0	0	0	0	0
chr15	21534782	21534987	AC116165.2	ENSG00000278541.1	CHM13_G0018052	processed_pseudogene	FALSE	0	0	0	0	0	0
chr15	21584042	21587900	AC116165.1	ENSG00000277505.1	CHM13_G0018054	unprocessed_pseudogene	FALSE	0	0	0	0	0	0
chr15	21591639	21601414	GOLGA6L1	ENSG00000273976.2	CHM13_G0018055	protein_coding	FALSE	0	0	0	0	0	0
chr15	21610395	21615357	HERC2P7	ENSG00000274471.2	CHM13_G0018056	transcribed_unprocessed_pseudogene	FALSE	2.039993	22.1366180400804	0.510706804563227	0.503873492090145	6.44932230577331	7.96421143271717
chr15	21631295	21635658	AC242376.1	ENSG00000259414.1	CHM13_G0018057	unprocessed_pseudogene	FALSE	0	0	0	0	0	0
chr15	21647652	21655525	AC100756.3	ENSG00000273756.4	CHM13_G0018058	transcribed_unprocessed_pseudogene	FALSE	0	0	0	0	0	0
chr15	21659369	21663232	AC100756.1	ENSG00000260399.1	CHM13_G0018059	unprocessed_pseudogene	FALSE	0	0	0	0	0	0
chr15	21676148	21688655	GOLGA8S	ENSG00000261739.2	CHM13_G0018060	protein_coding	FALSE	0.044363	0	0	0.00738625988512055	0	0
chr15	21684701	21684990	RN7SL536P	ENSG00000278222.1	CHM13_G0018061	misc_RNA	FALSE	0	0	0	0	0	0
chr15	21725277	21728763	AC100756.4	ENSG00000286598.1	CHM13_G0018062	lncRNA	FALSE	0	0	0	0	0	0.0921652163337265
chr15	21748461	21752835	AC100756.2	ENSG00000261418.1	CHM13_G0018063	unprocessed_pseudogene	FALSE	0	0	0	0	0.04133508131156	0
chr15	21756660	21765640	GOLGA6L2	ENSG00000174450.12	CHM13_G0018064	protein_coding	FALSE	0	0	0	0	0	0
chr15	21881598	21881667	MIR4508	ENSG00000265673.1	CHM13_G0018065	miRNA	FALSE	0	159.191157557796	0	0	70.7476874309075	88.4705933137398
chr15	21885210	21949622	MKRN3	ENSG00000179455.9	CHM13_G0018066	protein_coding	FALSE	4.069301	0.852650893582555	6.45718816814161	6.38543578455911	36.0633709153279	36.5222369587728
chr15	21886800	21889192	AC126407.1	ENSG00000260978.1	CHM13_G0018067	lncRNA	FALSE	1.056619	27.5523157311569	4.19988673590105	4.14369179555263	38.2460788889308	31.2960246590608
chr15	21963092	21967410	MAGEL2	ENSG00000254585.5	CHM13_G0018068	protein_coding	FALSE	0.601911	0	0.820189531125668	0.809215306182404	1.67484618487044	0.297626627271302
chr15	22005010	22006915	NDN	ENSG00000182636.8	CHM13_G0018069	protein_coding	FALSE	0.604788	0	0.855911736294054	0.844459544368635	1.70834310856785	1.68655088787071
chr15	22076748	22176065	AC087490.1	ENSG00000286973.1	CHM13_G0018070	lncRNA	FALSE	0	0	0	0	0.0327677398816088	0.0388196917916615
chr15	22097061	22097167	RNU6-741P	ENSG00000206616.1	CHM13_G0018071	snRNA	FALSE	0	0	0	0	0	0
chr15	22231946	22410021	PWRN4	ENSG00000260232.3	CHM13_G0018072	lncRNA	FALSE	0	0	0	0	0.0111683060633126	0.023454967142001
chr15	22421027	22886131	PWRN1	ENSG00000259905.7	CHM13_G0018073	lncRNA	FALSE	0	0	0	0	0.00777459001241716	0.00967102243358731
chr15	22481951	22489145	PWRN2	ENSG00000260551.1	CHM13_G0018074	lncRNA	FALSE	0	0	0	0	0	0
chr15	22525987	22545077	AC087463.1	ENSG00000260780.1	CHM13_G0018075	lncRNA	FALSE	0	0	0	0	0	0
chr15	22557369	22559414	AC087463.2	ENSG00000260959.1	CHM13_G0018076	lncRNA	FALSE	0	0	0	0	0	0
chr15	22660924	22662659	AC087463.3	ENSG00000287888.1	CHM13_G0018077	lncRNA	FALSE	0	0	0	0	0	0
chr15	22877306	23234669	AC090983.2	ENSG00000286110.1	CHM13_G0018078	lncRNA	FALSE	0.053734	0	0.0909346582707061	0.0897179426737246	0.30810963699367	0.186103778054387
chr15	22996563	23004177	NPAP1	ENSG00000185823.5	CHM13_G0018079	protein_coding	FALSE	0	0	0	0	0	0
chr15	23145411	23300510	SNRPN	ENSG00000128739.23	CHM13_G0018080	protein_coding	FALSE	105.552639	0.495743551540728	8.64185883575663	8.52622982661607	1.78585972279745	2.00107127730438
chr15	23170078	23173977	AC090983.1	ENSG00000280118.3	CHM13_G0018081	lncRNA	FALSE	0	0	0	0	0	0
chr15	23230677	23231570	RPL5P1	ENSG00000241061.3	CHM13_G0018082	processed_pseudogene	FALSE	0	0	332.191107145483	350.636902232786	0.202463209022132	0
chr15	23232619	23232870	AC090602.1	ENSG00000242088.1	CHM13_G0018083	processed_pseudogene	FALSE	0	0	0	0	0	0
chr15	23276774	23299637	SNURF	ENSG00000273173.5	CHM13_G0018084	protein_coding	FALSE	10.449141	0	9.32997493586445	9.28281935531906	0	0
chr15	23276822	23322055	AC124312.1	ENSG00000214265.11	CHM13_G0018085	protein_coding	FALSE	0.189022	0.242835758660445	0	0	0	0
chr15	23300370	23742056	SNHG14	ENSG00000224078.15	CHM13_G0018086	lncRNA	FALSE	38.910606	16.2393102477362	41.451632033657	40.7709537750335	14.046494207903	14.9803342682498
chr15	23303781	23303855	SNORD107	ENSG00000276314.1	CHM13_G0018087	snoRNA	FALSE	0	0	0	0	0	0
chr15	23306832	23310011	PWAR5	ENSG00000279192.1	CHM13_G0018088	TEC	FALSE	1.357193	0	0	0	0	0
chr15	23306879	23306945	SNORD64	ENSG00000276610.1	CHM13_G0018089	snoRNA	FALSE	0	0	0	0	0	0
chr15	23308704	23308774	SNORD108	ENSG00000239014.1	CHM13_G0018090	snoRNA	FALSE	0	0	0	0	0	0
chr15	23349515	23353826	AC124312.2	ENSG00000257647.1	CHM13_G0018091	lncRNA	FALSE	0	0	3.9296915153933	3.87711181642009	0	0.223582424592464
chr15	23363757	23363823	SNORD109A	ENSG00000274640.1	CHM13_G0018092	snoRNA	FALSE	0	0	0	0	0	0
chr15	23373258	23373352	SNORD116-1	ENSG00000207063.1	CHM13_G0018093	snoRNA	FALSE	0	0	0	0	0	0
chr15	23375991	23376085	SNORD116-2	ENSG00000207001.1	CHM13_G0018094	snoRNA	FALSE	0	0	0	0	0	0
chr15	23378641	23378735	SNORD116-3	ENSG00000207014.1	CHM13_G0018095	snoRNA	FALSE	0	0	0	0	0	0
chr15	23381319	23381414	SNORD116-4	ENSG00000275529.1	CHM13_G0018096	snoRNA	FALSE	0	0	0	0	0	0
chr15	23386807	23386902	SNORD116-6	ENSG00000207442.1	CHM13_G0018098	snoRNA	FALSE	0	0	0	0	0	0
chr15	23389569	23389663	SNORD116-7	ENSG00000207133.1	CHM13_G0018099	snoRNA	FALSE	0	0	0	0	0	0
chr15	23392213	23392307	SNORD116-8	ENSG00000207093.1	CHM13_G0018100	snoRNA	FALSE	0	0	0	0	0	0
chr15	23395895	23395996	SNORD116-10	ENSG00000200661.1	CHM13_G0018102	snoRNA	FALSE	0	0	0	0	0	0
chr15	23397710	23397801	SNORD116-11	ENSG00000206609.1	CHM13_G0018103	snoRNA	FALSE	0	0	0	0	0	0
chr15	23398832	23398923	SNORD116-12	ENSG00000207197.1	CHM13_G0018104	snoRNA	FALSE	0	0	0	0	0	0
chr15	23400839	23400930	SNORD116-13	ENSG00000207137.1	CHM13_G0018105	snoRNA	FALSE	0	0	0	0	0	0
chr15	23401923	23402014	SNORD116-14	ENSG00000206621.1	CHM13_G0018106	snoRNA	FALSE	0	0	0	0	0	0
chr15	23403068	23403159	SNORD116-15	ENSG00000207174.1	CHM13_G0018107	snoRNA	FALSE	0	0	0	0	0	0
chr15	23404549	23404640	SNORD116-16	ENSG00000207263.1	CHM13_G0018108	snoRNA	FALSE	0	0	0	0	0	0
chr15	23405369	23405460	SNORD116-17	ENSG00000206656.1	CHM13_G0018109	snoRNA	FALSE	0	0	0.253317976611253	0.24992855459109	0	0
chr15	23407166	23407257	SNORD116-18	ENSG00000206688.1	CHM13_G0018110	snoRNA	FALSE	1.608838	0	0	0	0	0
chr15	23409442	23410677	AC124312.3	ENSG00000261069.3	CHM13_G0018112	lncRNA	FALSE	1.726783	0	0	0	0	0
chr15	23409443	23409534	SNORD116-20	ENSG00000278715.1	CHM13_G0018113	snoRNA	FALSE	0	0	0	0	0	0
chr15	23410585	23410676	SNORD116-21	ENSG00000277785.1	CHM13_G0018114	snoRNA	FALSE	0	0	0	0	0	0
chr15	23411704	23411795	SNORD116-22	ENSG00000275127.1	CHM13_G0018115	snoRNA	FALSE	0	0	0	0	0	0
chr15	23413567	23413658	SNORD116-23	ENSG00000207375.1	CHM13_G0018116	snoRNA	FALSE	0	0	0	0	0	0
chr15	23413567	23429248	AC124312.5	ENSG00000287482.1	CHM13_G0018117	lncRNA	FALSE	0.168204	0.700477639913775	1.203327121774	1.18722647428518	0.0115298543241352	0
chr15	23413741	23414158	AC124312.4	ENSG00000279735.2	CHM13_G0018118	TEC	FALSE	0.248474	0	0.44710319133305	0.441120902108015	0	0
chr15	23415818	23415909	SNORD116-24	ENSG00000207279.1	CHM13_G0018119	snoRNA	FALSE	0	0	0	0	0	0
chr15	23419442	23419533	SNORD116-25	ENSG00000252326.1	CHM13_G0018120	snoRNA	FALSE	0	0	0	0	0	0
chr15	23421278	23421373	SNORD116-26	ENSG00000251815.1	CHM13_G0018121	snoRNA	FALSE	0	0	0	0	0	0
chr15	23423354	23423445	SNORD116-27	ENSG00000251896.1	CHM13_G0018122	snoRNA	FALSE	0	0	0	0	0	0
chr15	23426421	23426511	SNORD116-28	ENSG00000278123.1	CHM13_G0018123	snoRNA	FALSE	0	0	0	0	0	0
chr15	23428300	23428382	SNORD116-29	ENSG00000207245.1	CHM13_G0018124	snoRNA	FALSE	0	0	0	0	0	0
chr15	23430047	23430131	SNORD116-30	ENSG00000252277.1	CHM13_G0018125	snoRNA	FALSE	0	0	0	0	0	0
chr15	23457406	23459819	PWAR1	ENSG00000279050.1	CHM13_G0018126	TEC	FALSE	0	0	0	0	0	0
chr15	23481019	23481077	AC124303.1	ENSG00000212428.1	CHM13_G0018127	snoRNA	FALSE	0	0	0	0	0	0
chr15	23491129	23491468	DMAC1P1	ENSG00000270814.1	CHM13_G0018128	processed_pseudogene	FALSE	0	0	25.2930549117612	24.9546310919362	0	0
chr15	23492515	23492596	SNORD115-1	ENSG00000201831.1	CHM13_G0018129	snoRNA	FALSE	0	0	0	0	0	0
chr15	23494427	23494508	SNORD115-2	ENSG00000199712.1	CHM13_G0018130	snoRNA	FALSE	0	0	0	0	0	0
chr15	23496719	23496800	SNORD115-3	ENSG00000199970.1	CHM13_G0018131	snoRNA	FALSE	0	0	0	0	0	0
chr15	23498624	23498705	SNORD115-4	ENSG00000200680.1	CHM13_G0018132	snoRNA	FALSE	0	0	0	0	0	0
chr15	23500530	23500611	SNORD115-5	ENSG00000200503.1	CHM13_G0018133	snoRNA	FALSE	0	0	0	0	0	0
chr15	23502289	23502370	SNORD115-6	ENSG00000200812.1	CHM13_G0018134	snoRNA	FALSE	0	0	0	0	0	0
chr15	23504177	23504258	SNORD115-7	ENSG00000278089.1	CHM13_G0018135	snoRNA	FALSE	0	0	0	0	0	0
chr15	23506098	23506179	SNORD115-8	ENSG00000200726.1	CHM13_G0018136	snoRNA	FALSE	0	0	0	0	0	0
chr15	23507423	23507504	SNORD115-9	ENSG00000199782.1	CHM13_G0018137	snoRNA	FALSE	0	0	0	0	0	0
chr15	23509328	23509408	SNORD115-10	ENSG00000201943.1	CHM13_G0018138	snoRNA	FALSE	0	0	0	0	0	0
chr15	23511206	23511287	SNORD115-11	ENSG00000200486.1	CHM13_G0018139	snoRNA	FALSE	0	0	0	0	0	0
chr15	23515113	23515194	SNORD115-13	ENSG00000273835.1	CHM13_G0018141	snoRNA	FALSE	0	0	0	0	0	0
chr15	23516713	23516793	SNORD115-14	ENSG00000199960.1	CHM13_G0018142	snoRNA	FALSE	0	0	0	0	0	0
chr15	23519368	23519448	SNORD115-15	ENSG00000201679.1	CHM13_G0018143	snoRNA	FALSE	0	0	0	0	0	0
chr15	23521240	23521321	SNORD115-16	ENSG00000200757.1	CHM13_G0018144	snoRNA	FALSE	0	0	0	0	0	0
chr15	23523115	23523196	SNORD115-17	ENSG00000201482.1	CHM13_G0018145	snoRNA	FALSE	0	0	0	0	0	0
chr15	23528054	23528135	SNORD115-20	ENSG00000201969.1	CHM13_G0018148	snoRNA	FALSE	0	0	0	0	0	0
chr15	23529875	23529955	SNORD115-21	ENSG00000199833.1	CHM13_G0018149	snoRNA	FALSE	0	0	0	0	0	0
chr15	23531710	23531791	SNORD115-22	ENSG00000201326.1	CHM13_G0018150	snoRNA	FALSE	0	0	0	0	0	0
chr15	23533588	23533669	SNORD115-23	ENSG00000201331.1	CHM13_G0018151	snoRNA	FALSE	0	0	0	0	0	0
chr15	23535440	23535521	SNORD115-24	ENSG00000200398.1	CHM13_G0018152	snoRNA	FALSE	0	0	0	0	0	0
chr15	23537333	23537414	SNORD115-25	ENSG00000199489.1	CHM13_G0018153	snoRNA	FALSE	0	0	0	0	0	0
chr15	23540409	23540490	SNORD115-26	ENSG00000275524.1	CHM13_G0018154	snoRNA	FALSE	0	0	0	0	0	0
chr15	23542289	23542370	SNORD115-27	ENSG00000201300.1	CHM13_G0018155	snoRNA	FALSE	0	0	0	0	0	0
chr15	23544140	23544220	SNORD115-28	ENSG00000200801.1	CHM13_G0018156	snoRNA	FALSE	0	0	0	0	0	0
chr15	23546995	23547076	SNORD115-30	ENSG00000200987.1	CHM13_G0018158	snoRNA	FALSE	0	0	0	0	0	0
chr15	23548901	23548982	SNORD115-31	ENSG00000202188.1	CHM13_G0018159	snoRNA	FALSE	0	0	0	0	0	0
chr15	23550759	23550840	SNORD115-32	ENSG00000200949.1	CHM13_G0018160	snoRNA	FALSE	0	0	0	0	0	0
chr15	23552630	23552711	SNORD115-33	ENSG00000200593.1	CHM13_G0018161	snoRNA	FALSE	0	0	0	0	0	0
chr15	23554179	23554260	SNORD115-34	ENSG00000199311.1	CHM13_G0018162	snoRNA	FALSE	0	0	0	0	0	0
chr15	23556039	23556120	SNORD115-35	ENSG00000201992.1	CHM13_G0018163	snoRNA	FALSE	0	0	0	0	0	0
chr15	23559778	23559859	SNORD115-37	ENSG00000200638.1	CHM13_G0018165	snoRNA	FALSE	0	0	0	0	0	0
chr15	23561630	23561711	SNORD115-38	ENSG00000201907.1	CHM13_G0018166	snoRNA	FALSE	0	0	0	0	0	0
chr15	23563538	23563619	SNORD115-39	ENSG00000200564.1	CHM13_G0018167	snoRNA	FALSE	0	0	0	0	0	0
chr15	23565406	23565487	SNORD115-40	ENSG00000272460.1	CHM13_G0018168	snoRNA	FALSE	0	0	0	0	0	0
chr15	23567270	23567351	SNORD115-41	ENSG00000200478.1	CHM13_G0018169	snoRNA	FALSE	0	0	0	0	0	0
chr15	23569137	23569218	SNORD115-42	ENSG00000201143.1	CHM13_G0018170	snoRNA	FALSE	0	0	0	0	0	0
chr15	23572651	23572732	SNORD115-44	ENSG00000202261.1	CHM13_G0018172	snoRNA	FALSE	0	0	0	0	0	0
chr15	23577371	23578819	AC124303.2	ENSG00000280234.1	CHM13_G0018173	TEC	FALSE	0.009911	0	0.0321673621093654	0.0317369593131543	0	0
chr15	23586299	23586379	SNORD115-45	ENSG00000212380.1	CHM13_G0018174	snoRNA	FALSE	0	0	0	0	0	0
chr15	23588380	23588450	SNORD115-46	ENSG00000276844.1	CHM13_G0018175	snoRNA	FALSE	0	0	0	0	0	0
chr15	23590255	23590340	SNORD115-47	ENSG00000212528.1	CHM13_G0018176	snoRNA	FALSE	0	0	0	0	0	0
chr15	23591572	23591647	SNORD115-48	ENSG00000201634.1	CHM13_G0018177	snoRNA	FALSE	0	0	0	0	0	0
chr15	23655501	23760274	UBE3A	ENSG00000114062.22	CHM13_G0018179	protein_coding	FALSE	35.564704	62.0640852502156	45.3370675642558	44.800965001231	22.6868844210767	24.0506747528952
chr15	23667418	23669018	AC100774.1	ENSG00000261529.1	CHM13_G0018180	lncRNA	FALSE	0.05705	0	0.116453485812543	0.114895325533443	0	0
chr15	23778027	23901673	LINC02250	ENSG00000235731.3	CHM13_G0018181	lncRNA	FALSE	0	0	0	0	0.0862719302989911	0.077953498893463
chr15	23903845	23903998	AC023449.1	ENSG00000223628.2	CHM13_G0018182	processed_pseudogene	FALSE	0	0	0	0	0	0
chr15	24000178	24190902	ATP10A	ENSG00000206190.12	CHM13_G0018183	protein_coding	FALSE	13.377294	1.67017001674225	16.6455275372473	16.4228085722267	15.1788129771612	15.6008035206619
chr15	24061400	24061512	RNA5SP390	ENSG00000222123.1	CHM13_G0018184	rRNA_pseudogene	FALSE	0	0	0	0	0	0
chr15	24174455	24174533	MIR4715	ENSG00000266517.1	CHM13_G0018185	miRNA	FALSE	0	0	0	0	0	0
chr15	24191013	24202917	AC016266.1	ENSG00000259011.1	CHM13_G0018186	lncRNA	FALSE	0	0	0	0	0.789783398366239	1.13357641581431
chr15	24227842	24378674	LINC02346	ENSG00000206187.4	CHM13_G0018187	lncRNA	FALSE	0	0	0	0	0.20257730531978	0.134196592770635
chr15	24253869	24254298	AC044913.2	ENSG00000258965.2	CHM13_G0018188	processed_pseudogene	FALSE	0	0	3.36029241532694	3.31533133811064	0	0
chr15	24334503	24334637	AC044913.1	ENSG00000212604.1	CHM13_G0018189	snoRNA	FALSE	0	0	0	0	0	0
chr15	24376089	24377827	AC100836.1	ENSG00000258931.1	CHM13_G0018190	lncRNA	FALSE	0	0	0	0	0.104027414071786	0
chr15	24441248	24459536	LINC00929	ENSG00000259150.6	CHM13_G0018191	lncRNA	FALSE	0	0	0	0	0.0889762035712419	0.175682384153199
chr15	24587198	24591447	AC012060.1	ENSG00000286884.1	CHM13_G0018192	lncRNA	FALSE	0	0	0	0	0	0
chr15	24720600	24780786	LINC02248	ENSG00000235160.2	CHM13_G0018193	lncRNA	FALSE	0	0	0.0175095821549476	0.0172753020453646	0.282377408230083	0.144132763296498
chr15	24729045	24803409	AC009878.2	ENSG00000287280.1	CHM13_G0018194	lncRNA	FALSE	0	0	0	0	0.0461943046027447	0.0216023844964883
chr15	24869103	25266245	GABRB3	ENSG00000166206.15	CHM13_G0018195	protein_coding	FALSE	0.002876	0	0.00982929306125485	0.00969777605330252	0.0245836019999528	0.028315005828842
chr15	24883223	24883562	AC009878.1	ENSG00000278840.1	CHM13_G0018196	lncRNA	FALSE	0	0	0	0	0	0
chr15	24983097	24984830	AC011196.1	ENSG00000235518.2	CHM13_G0018197	lncRNA	FALSE	0	0	0	0	0	0
chr15	25177269	25177747	AC135999.1	ENSG00000242793.1	CHM13_G0018198	processed_pseudogene	FALSE	0	0	0	0	0	0
chr15	25193065	25275914	GABRA5	ENSG00000186297.12	CHM13_G0018199	protein_coding	FALSE	0.02462	0	0.0596550866422404	0.0588568951084819	0.137483586722545	0.0853158731072935
chr15	25291615	25297085	TVP23BP1	ENSG00000259122.2	CHM13_G0018200	unprocessed_pseudogene	FALSE	0	0	0	0	0	0
chr15	25297881	25869548	GABRG3	ENSG00000182256.13	CHM13_G0018201	protein_coding	FALSE	0	0	0	0	0.0676812273063644	0.0320351057800155
chr15	25365659	25488061	GABRG3-AS1	ENSG00000228740.3	CHM13_G0018202	lncRNA	FALSE	0	0	0	0	0.00295419430494214	0
chr15	25534820	25535366	AC136896.1	ENSG00000214254.3	CHM13_G0018203	processed_pseudogene	FALSE	0	0	0	0	0	0
chr15	25607057	25607175	RNA5SP391	ENSG00000200326.1	CHM13_G0018204	rRNA_pseudogene	FALSE	0	0	0	0	0	0
chr15	25667441	25667721	SERPINE4P	ENSG00000258624.1	CHM13_G0018205	processed_pseudogene	FALSE	0	0	0.829368464350009	0.818271424283996	0	0
chr15	25689239	25693325	AC144833.1	ENSG00000261426.1	CHM13_G0018206	lncRNA	FALSE	0	0	0	0	0	0
chr15	25746362	25748301	AC104002.1	ENSG00000258970.1	CHM13_G0018207	lncRNA	FALSE	0	0	0	0	0	0
chr15	25749947	25755904	AC104002.2	ENSG00000259152.1	CHM13_G0018208	lncRNA	FALSE	0	0	0	0	0	0
chr15	25810600	25869555	AC104002.3	ENSG00000259168.1	CHM13_G0018209	lncRNA	FALSE	0	0	0	0	0.0184004388761018	0.0326982896249042
chr15	25949113	25956883	AC021979.1	ENSG00000258594.1	CHM13_G0018210	lncRNA	FALSE	0	0	0	0	0.209420438984668	0.12404939928161
chr15	25990311	25994869	AC021979.3	ENSG00000287922.1	CHM13_G0018211	lncRNA	FALSE	0	0	0	0	0.475997311952866	0
chr15	26012078	26013348	AC021979.2	ENSG00000258853.1	CHM13_G0018212	lncRNA	FALSE	0	0	0	0	10.3924205771211	13.9140448249334
chr15	26082381	26426964	OCA2	ENSG00000104044.16	CHM13_G0018213	protein_coding	FALSE	0.004244	0.0318767608137601	0	0	0.393518351870443	0.317947167885605
chr15	26103253	26104430	AC090696.1	ENSG00000232394.1	CHM13_G0018214	lncRNA	FALSE	0	0	0	0	0	0
chr15	26223345	26224223	RPL5P32	ENSG00000228992.2	CHM13_G0018215	processed_pseudogene	FALSE	0	0	0.821914527070868	0.81091722149464	0	0
chr15	26438683	26650065	HERC2	ENSG00000128731.18	CHM13_G0018216	protein_coding	FALSE	10.775146	8.72990083550145	23.5875279296673	23.5939366607392	11.1054990453654	13.6004225722109
chr15	26643537	26643945	RPL41P2	ENSG00000256338.2	CHM13_G0018217	processed_pseudogene	FALSE	1.100233	0	0.113962121507263	0.562186479764799	0	0
chr15	26660116	26664487	AC091304.3	ENSG00000261401.1	CHM13_G0018218	unprocessed_pseudogene	FALSE	0	0	0	0	0.0827269026111936	0.0735044484418602
chr15	26676928	26685944	AC091304.1	ENSG00000237850.7	CHM13_G0018220	transcribed_unprocessed_pseudogene	FALSE	0	0	0	0	0	0
chr15	26690628	26693562	AC091304.4	ENSG00000261497.1	CHM13_G0018221	unprocessed_pseudogene	FALSE	0	0	0	0	0	0
chr15	26706467	26719863	GOLGA8F	ENSG00000153684.15	CHM13_G0018222	protein_coding	FALSE	0	0	0	0	0	0
chr15	26715041	26715330	RN7SL238P	ENSG00000276891.1	CHM13_G0018223	misc_RNA	FALSE	0	0	0	0	0	0
chr15	26730631	26732793	ABCB10P3	ENSG00000261524.1	CHM13_G0018224	processed_pseudogene	FALSE	0	0	1.00202894493106	0.988621688895685	0	0
chr15	26744212	26744437	AC091304.9	ENSG00000276928.1	CHM13_G0018225	unprocessed_pseudogene	FALSE	0	0	0	0	0	0
chr15	26784134	26784335	AC091304.6	ENSG00000274532.1	CHM13_G0018226	unprocessed_pseudogene	FALSE	0	0	0	0	0	0
chr15	26788466	26788559	MIR4509-2	ENSG00000266039.1	CHM13_G0018227	miRNA	FALSE	0	0	0	0	0	0
chr15	26806026	26806146	AC091304.10	ENSG00000284628.1	CHM13_G0018228	unprocessed_pseudogene	FALSE	0	0	0	0	0	0
chr15	26816539	26819662	AC091304.2	ENSG00000260159.1	CHM13_G0018229	unprocessed_pseudogene	FALSE	0	0	0	0	0	0
chr15	26835188	26835314	AC138749.4	ENSG00000261365.1	CHM13_G0018230	unprocessed_pseudogene	FALSE	0	0	0	0	0	0
chr15	26856838	26857045	AC138749.5	ENSG00000274814.1	CHM13_G0018232	unprocessed_pseudogene	FALSE	0	0	0	0	0	0
chr15	26868491	26870674	ABCB10P4	ENSG00000260053.2	CHM13_G0018233	processed_pseudogene	FALSE	0	0	1.41923020229638	1.40024074815777	0	0
chr15	26881470	26894873	GOLGA8G	ENSG00000183629.13	CHM13_G0018234	protein_coding	FALSE	0.003484	0	0	0	0	0
chr15	26907780	26911645	AC138749.3	ENSG00000261041.1	CHM13_G0018236	unprocessed_pseudogene	FALSE	0	0	0	0	0	0
chr15	26915472	26923213	AC138749.1	ENSG00000227717.4	CHM13_G0018237	unprocessed_pseudogene	FALSE	0	0	0	0	0	0
chr15	26926819	26926985	AC138749.2	ENSG00000260444.1	CHM13_G0018238	unprocessed_pseudogene	FALSE	0	0	0	0	0	0
chr15	26936852	26941233	HERC2P11	ENSG00000261581.1	CHM13_G0018239	unprocessed_pseudogene	FALSE	0	0	0	0	0	0
chr15	26951324	27047100	HERC2P9	ENSG00000206149.10	CHM13_G0018240	transcribed_unprocessed_pseudogene	FALSE	7.240245	13.3036045052267	1.69141881314518	1.79198651903597	1.47809600055594	2.93525466841327
chr15	27041245	27044088	AC055876.2	ENSG00000254398.1	CHM13_G0018241	unprocessed_pseudogene	FALSE	0	0	0.341468920853264	0.463237540743925	0	0
chr15	27063788	27100227	GOLGA8M	ENSG00000188626.6	CHM13_G0018242	protein_coding	FALSE	1.682227	0	0	0	0.0248085355877993	0.00881714493096327
chr15	27065388	27065624	RN7SL719P	ENSG00000274632.1	CHM13_G0018243	misc_RNA	FALSE	0	0	0	0	0	0
chr15	27081211	27100274	GOLGA8M	ENSG00000261480.1	CHM13_G0018244	lncRNA	FALSE	0	0.576204682971615	0	0	0	0
chr15	27099426	27121045	WHAMMP2	ENSG00000248334.6	CHM13_G0018245	transcribed_unprocessed_pseudogene	FALSE	1.796144	8.63736656715363	1.98342585942428	2.16540819534101	5.14324353942873	6.99970496737331
chr15	27125287	27125978	AC055876.4	ENSG00000260844.2	CHM13_G0018246	processed_pseudogene	FALSE	0.133496	0	1.17873393741074	1.16296234939785	0	0
chr15	27150384	27154141	AC055876.1	ENSG00000232431.3	CHM13_G0018247	transcribed_unprocessed_pseudogene	FALSE	0	0	0.0451652206361148	0.0445609050821323	0.288740450875854	0.342068612338963
chr15	27151340	27151627	AC055876.3	ENSG00000256951.1	CHM13_G0018248	transcribed_processed_pseudogene	FALSE	0	0	0.485526121838234	0.479029729632922	0	0
chr15	27151805	27221136	PDCD6IPP2	ENSG00000261377.5	CHM13_G0018249	transcribed_unprocessed_pseudogene	FALSE	3.60376	0	1.55669168976596	1.86974624383344	0.923152335354954	1.05194448831889
chr15	27192770	27193333	AC055876.5	ENSG00000271616.1	CHM13_G0018250	processed_pseudogene	FALSE	0	0	0	0	0	0
chr15	27203984	27210804	GOLGA6L7	ENSG00000261649.6	CHM13_G0018251	protein_coding	FALSE	0.013339	0	0.0924287688031993	0.0911920618451342	0	0
chr15	27220011	27220527	AC174071.1	ENSG00000270301.1	CHM13_G0018252	processed_pseudogene	FALSE	0	0	0.225389302207304	0.222373568881821	0	0
chr15	27243791	27246782	AC174469.1	ENSG00000287894.1	CHM13_G0018253	lncRNA	FALSE	0.092308	0	0.279663046178823	0.275921124268563	7.43509074415979	9.56022301183684
chr15	27246610	27480957	APBA2	ENSG00000034053.14	CHM13_G0018254	protein_coding	FALSE	15.409768	3.74971810912464	17.1356132076734	16.9164482886729	12.0856100108523	13.1958013643932
chr15	27332829	27340097	AC127522.1	ENSG00000259277.1	CHM13_G0018255	lncRNA	FALSE	0	0	0.0310322954037753	0.030617079923276	2.61199267941114	2.74076121858021
chr15	27482478	27946655	FAM189A1	ENSG00000104059.4	CHM13_G0018256	protein_coding	FALSE	0.043768	0.11831898038343	0.156236338647387	0.154145879479644	0.324458352809562	0.303169091818518
chr15	27597146	27598610	AC061965.2	ENSG00000259299.1	CHM13_G0018257	processed_pseudogene	FALSE	0	0	38.0838073124063	37.4800708050813	0	0
chr15	27597341	27597452	AC061965.1	ENSG00000252868.1	CHM13_G0018258	snoRNA	FALSE	0	0	76.3663228776994	75.3445331894068	0	0
chr15	27628481	27633314	NSMCE3	ENSG00000185115.6	CHM13_G0018259	protein_coding	FALSE	6.468789	0	10.6353723602	10.5025831331021	0	0
chr15	27737106	27740460	AC107980.1	ENSG00000259690.1	CHM13_G0018260	lncRNA	FALSE	0	0	0	0	0	0
chr15	27985508	27987044	AC102941.1	ENSG00000259814.1	CHM13_G0018261	lncRNA	FALSE	0.009196	0	0.015162819680049	0.0149599395070789	0.470832410564489	0.627515515897209
chr15	27988402	27990106	TUBBP8	ENSG00000259300.2	CHM13_G0018262	processed_pseudogene	FALSE	0.012257	0	0.0189166021495416	0.0186634959597243	17.6131110205533	4.71373157481471
chr15	28040354	28045361	AC102941.2	ENSG00000287334.1	CHM13_G0018263	lncRNA	FALSE	0.017827	0	0.0298593899400836	0.0294598680619863	0.108328128014837	0
chr15	28050871	28056846	AC022613.1	ENSG00000256802.2	CHM13_G0018264	lncRNA	FALSE	0.499656	5.51507441246254	1.2382900546065	1.22172159928179	53.256464662076	53.7182688192856
chr15	28075258	28345613	TJP1	ENSG00000104067.16	CHM13_G0018265	protein_coding	FALSE	35.846815	96.1682877173045	44.8495252749905	43.7902956657222	17.4235873867371	18.1348746188042
chr15	28104078	28105424	AC022613.3	ENSG00000259644.1	CHM13_G0018266	lncRNA	FALSE	0.090181	0	0.224920786954015	0.22191132241347	0	0
chr15	28106606	28106878	HMGN2P5	ENSG00000234664.1	CHM13_G0018267	processed_pseudogene	FALSE	0.179515	0	2.98785305746606	73.6126564745801	0	0
chr15	28198523	28199973	AC022613.2	ENSG00000259523.1	CHM13_G0018268	lncRNA	FALSE	0.248188	0	0.513968382593748	0.507091429852632	49.1276278543206	42.7645332544128
chr15	28382062	28383287	NCAPGP2	ENSG00000259749.1	CHM13_G0018269	unprocessed_pseudogene	FALSE	0	0	5.7799502249602	5.70261386364073	0.147591547474909	0
chr15	28382300	28422697	AC111152.2	ENSG00000259647.1	CHM13_G0018270	lncRNA	FALSE	0	0	8.79352877160217	8.67587040225895	0.0581824242774941	0.0318130498937417
chr15	28421304	28422145	AC111152.3	ENSG00000260174.1	CHM13_G0018271	processed_pseudogene	FALSE	0	0	18.4225780791399	18.1760819850019	5.15956182611454	0
chr15	28429791	28449911	AC111152.1	ENSG00000229389.2	CHM13_G0018272	transcribed_unprocessed_pseudogene	FALSE	0	0	0	0	0.0988467247626441	0.111780099849682
chr15	28459895	28470342	GOLGA8J	ENSG00000179938.12	CHM13_G0018273	protein_coding	FALSE	0	0	0	0	0	0.030754086736802
chr15	28468504	28468740	RN7SL673P	ENSG00000273818.1	CHM13_G0018274	misc_RNA	FALSE	0	0	0	0	0	0
chr15	28475669	28478936	DNM1P28	ENSG00000261792.1	CHM13_G0018275	unprocessed_pseudogene	FALSE	0	0	0	0	0	0
chr15	28480565	28508055	ULK4P3	ENSG00000178081.12	CHM13_G0018276	transcribed_unprocessed_pseudogene	FALSE	0.41462	0	0	0	0	0
chr15	28489043	28489175	U8	ENSG00000207432.1	CHM13_G0018277	snoRNA	FALSE	0	0	0	0	0	0
chr15	28511994	28522419	GOLGA8T	ENSG00000261247.1	CHM13_G0018278	protein_coding	FALSE	0	0	0	0	0	0
chr15	28527728	28530258	DNM1P30	ENSG00000260897.1	CHM13_G0018280	unprocessed_pseudogene	FALSE	0	0	0	0	0	0
chr15	28530782	28530959	AC120045.2	ENSG00000261747.3	CHM13_G0018281	unprocessed_pseudogene	FALSE	0	0	0	0	0	0
chr15	28574209	28595952	LINC02249	ENSG00000225930.4	CHM13_G0018282	lncRNA	FALSE	0	0	0	0	0	0
chr15	28601416	28603963	AC135731.1	ENSG00000259993.1	CHM13_G0018283	processed_pseudogene	FALSE	0	0	0.0457324447571335	0.0451205396828498	0	0
chr15	28722743	28726672	AC019322.4	ENSG00000279417.1	CHM13_G0018284	TEC	FALSE	0.005906	0	0	0	0	0
chr15	28733894	28733998	Y_RNA	ENSG00000238783.1	CHM13_G0018285	misc_RNA	FALSE	0	0	0	0	0	0
chr15	28739056	28772248	CHRFAM7A	ENSG00000166664.14	CHM13_G0018286	protein_coding	FALSE	1.147315	0	0	0	0	0
chr15	28758747	28765383	AC019322.1	ENSG00000263070.1	CHM13_G0018287	transcribed_unprocessed_pseudogene	FALSE	0	0	0	0	0	0
chr15	28763355	28763487	U8	ENSG00000238519.1	CHM13_G0018288	snoRNA	FALSE	0	0	0	0	0	0
chr15	28773537	28774759	AC019322.3	ENSG00000274966.1	CHM13_G0018289	unprocessed_pseudogene	FALSE	0	0	0	0	0	0
chr15	28782134	28792558	GOLGA8R	ENSG00000186399.10	CHM13_G0018290	protein_coding	FALSE	0.700294	0	0.0094048643455348	0.0278370787195887	0.121411887912255	0.21575360792168
chr15	28783701	28783991	RN7SL196P	ENSG00000274424.1	CHM13_G0018291	misc_RNA	FALSE	0	0	0	0	0	0
chr15	28798674	28798820	AC019322.2	ENSG00000271333.1	CHM13_G0018292	unprocessed_pseudogene	FALSE	0	0	0	0	0	0
chr15	28849176	28885993	AC127502.1	ENSG00000215302.8	CHM13_G0018293	transcribed_unprocessed_pseudogene	FALSE	4.106154	5.07187516134651	1.30227262481408	1.28484807575582	3.66834167111939	5.86428819462903
chr15	28866317	28868668	AC127502.2	ENSG00000270055.1	CHM13_G0018294	lncRNA	FALSE	3.47826	0	3.1509654437665	3.55850656298742	0	0
chr15	28885747	28892070	AC127502.3	ENSG00000283345.1	CHM13_G0018295	unprocessed_pseudogene	FALSE	0.184055	0	0.154595382077846	0.1525268790871	1.14375863138867	0.914626442275609
chr15	28894427	28896215	AC026150.3	ENSG00000260784.1	CHM13_G0018296	unprocessed_pseudogene	FALSE	0.248555	0	0.0201602541939751	0.0198905078048272	0.707828590378829	0.359382487851645
chr15	28918479	28924358	AC026150.2	ENSG00000260693.1	CHM13_G0018297	lncRNA	FALSE	1.744432	0	0	0	0	0
chr15	28930451	28940874	GOLGA8Q	ENSG00000178115.11	CHM13_G0018298	protein_coding	FALSE	0.037471	0	0	0	0.034692438963209	0.585673120852734
chr15	28946190	28949456	DNM1P50	ENSG00000259890.1	CHM13_G0018300	unprocessed_pseudogene	FALSE	0	0	0	0	0	0
chr15	28951056	28978966	ULK4P2	ENSG00000260128.6	CHM13_G0018301	transcribed_unprocessed_pseudogene	FALSE	1.437777	0	0	0	0.272073992030959	0.44895126554767
chr15	28982443	28992865	GOLGA8H	ENSG00000261794.1	CHM13_G0018303	protein_coding	FALSE	0.757305	0	0.233175262304618	0.25427170482885	3.15731486370476	5.39487528539531
chr15	28986012	28986510	AC026150.4	ENSG00000270016.1	CHM13_G0018304	lncRNA	FALSE	0.138405	0	0.186815662110102	0.184316048275593	1.45220598921095	2.58062605734434
chr15	28995262	28996053	AC091057.4	ENSG00000269930.1	CHM13_G0018306	lncRNA	FALSE	1.544325	0	0.264832430093582	0.406449467567328	0	0
chr15	28995302	29004088	AC091057.3	ENSG00000247728.2	CHM13_G0018307	lncRNA	FALSE	0.298792	0	0.144156209370527	0.237045639405982	11.2974055845166	13.0182686220824
chr15	29002809	29028441	ARHGAP11B	ENSG00000285077.2	CHM13_G0018308	protein_coding	FALSE	2.233538	0	1.45167406125371	1.43225050476106	0.148127050514671	0.0877424941079742
chr15	29002863	29064707	AC091057.6	ENSG00000284906.2	CHM13_G0018309	protein_coding	FALSE	1.389025	0.355222491154773	0.0145566857265679	0.0143619156916804	0	0
chr15	29023545	29102589	AC091057.7	ENSG00000285035.1	CHM13_G0018310	transcribed_unprocessed_pseudogene	FALSE	0.957022	0	0.052607796497145	0.0519038984703844	0	0
chr15	29037641	29152099	AC091057.1	ENSG00000187951.11	CHM13_G0018311	lncRNA	FALSE	0.72913	0.479834955681905	1.78643962386282	1.71865628188911	2.5100092343794	3.31511176176936
chr15	29052670	29052763	AC091057.2	ENSG00000206846.1	CHM13_G0018312	misc_RNA	FALSE	0	0	0	0	0	0
chr15	29129502	29138966	AC091057.5	ENSG00000284783.1	CHM13_G0018313	transcribed_unprocessed_pseudogene	FALSE	0	0	0.575438366623093	0.567738938824204	0	0
chr15	29170658	29180944	GOLGA8UP	ENSG00000103832.10	CHM13_G0018314	unprocessed_pseudogene	FALSE	0.015741	0	0.0132869178154135	0.0131091374129876	0.755821968038191	1.46806663178596
chr15	29179246	29179482	RN7SL82P	ENSG00000278696.1	CHM13_G0018315	misc_RNA	FALSE	0	0	0	0	0	0
chr15	29194373	29223237	HERC2P10	ENSG00000259845.1	CHM13_G0018316	unprocessed_pseudogene	FALSE	0	0	0	0	0.250553832672899	0.122442051882382
chr15	29261372	29262336	AC087481.1	ENSG00000260382.1	CHM13_G0018317	processed_pseudogene	FALSE	0.049926	0	0.772816707920754	0.762476336493439	0.187551499643946	0
chr15	29269663	29322308	FAN1	ENSG00000198690.10	CHM13_G0018318	protein_coding	FALSE	13.12075	105.366433376415	20.7622291383381	19.9688805680164	19.6511648294805	19.5842532575409
chr15	29278588	29279435	AC087481.2	ENSG00000261628.1	CHM13_G0018319	unprocessed_pseudogene	FALSE	0	0	0	0	0	0
chr15	29318141	29371305	MTMR10	ENSG00000166912.17	CHM13_G0018320	protein_coding	FALSE	10.21626	139.668052688395	26.9858936575415	26.6248194715708	44.0674480554575	43.0466862182066
chr15	29335448	29335550	RNU6-466P	ENSG00000212526.1	CHM13_G0018321	snRNA	FALSE	0	0	0	0	0	0
chr15	29371374	29421517	AC009562.1	ENSG00000259720.2	CHM13_G0018322	lncRNA	FALSE	0	0	0	0	3.50472160776927	3.24856884667174
chr15	29380275	29540505	TRPM1	ENSG00000134160.14	CHM13_G0018323	protein_coding	FALSE	0.008599	0	0.0304544316866844	0.0300469480854365	1.56844228585721	1.26325535048245
chr15	29444259	29444368	MIR211	ENSG00000207702.1	CHM13_G0018324	miRNA	FALSE	0	0	0	0	0	0
chr15	29594850	29603660	LINC02352	ENSG00000259448.3	CHM13_G0018325	lncRNA	FALSE	0.014903	0	0.0349666224279599	0.0344987652248766	10.4047015150941	9.19007513315794
chr15	29601214	29610035	AC012236.1	ENSG00000259772.6	CHM13_G0018326	lncRNA	FALSE	0	0	0	0	0	0
chr15	29706069	29815055	KLF13	ENSG00000169926.11	CHM13_G0018327	protein_coding	FALSE	15.643321	3.42670118758913	84.3638848549985	83.2350869194583	17.4933685377073	18.2656497337965
chr15	29799368	29799902	UBE2CP4	ENSG00000259179.1	CHM13_G0018328	processed_pseudogene	FALSE	0	0	10.3240096486575	10.1858732790731	0	0
chr15	29832672	29833610	AC104759.1	ENSG00000259696.2	CHM13_G0018329	processed_pseudogene	FALSE	0	0	15.0900898186656	14.8881827791344	0	0
chr15	29854870	30250062	OTUD7A	ENSG00000169918.9	CHM13_G0018330	protein_coding	FALSE	0.023166	0	0.0619521006115485	0.0555665225287102	0.0809771890150792	0.0845511705462017
chr15	30145027	30147485	AC026951.1	ENSG00000259358.1	CHM13_G0018331	processed_pseudogene	FALSE	0	0	5.44010398897399	5.08679312735863	0	0
chr15	30166780	30167020	AC026951.2	ENSG00000277500.1	CHM13_G0018332	unprocessed_pseudogene	FALSE	0	0	0	0	0	0
chr15	30302722	30552464	CHRNA7	ENSG00000175344.19	CHM13_G0018333	protein_coding	FALSE	0.001567	0	0	0	0.0021718370837516	0.0154377530798682
chr15	30307588	30307719	AC079969.1	ENSG00000206849.1	CHM13_G0018334	snoRNA	FALSE	0	0	0	0	0	0
chr15	30562017	30565941	AC068448.2	ENSG00000279912.1	CHM13_G0018336	TEC	FALSE	0.050211	0	0	0	0	0
chr15	30630053	30635886	AC135731.2	ENSG00000270955.1	CHM13_G0018337	processed_pseudogene	FALSE	0	0	0	0	0	0
chr15	30630063	30635886	AC139426.3	ENSG00000271078.1	CHM13_G0018338	processed_pseudogene	FALSE	0	0	0	0	0	0
chr15	30692948	30695476	AC139426.1	ENSG00000260211.2	CHM13_G0018340	processed_pseudogene	FALSE	0	0	0.0368608206377782	0.0363676188570665	0	0
chr15	30739359	30749389	AC139426.2	ENSG00000260642.1	CHM13_G0018342	lncRNA	FALSE	0	0	0	0	0	0
chr15	30765883	30766059	AC139426.4	ENSG00000288627.1	CHM13_G0018343	unprocessed_pseudogene	FALSE	0	0	0	0	0	0
chr15	30766578	30769125	DNM1P31	ENSG00000261491.1	CHM13_G0018344	unprocessed_pseudogene	FALSE	0	0	0	0	0	0
chr15	30774429	30784841	GOLGA8K	ENSG00000249931.4	CHM13_G0018345	protein_coding	FALSE	0.02495	0	0	0	0	0
chr15	30776016	30776264	RN7SL185P	ENSG00000275776.1	CHM13_G0018346	misc_RNA	FALSE	0	0	0	0	0	0
chr15	30780603	30816906	AC135983.2	ENSG00000215304.3	CHM13_G0018347	lncRNA	FALSE	0.412422	0	0	0	0	0
chr15	30788240	30816659	ULK4P1	ENSG00000261279.5	CHM13_G0018348	transcribed_unprocessed_pseudogene	FALSE	0.958251	0	0	0	0	0
chr15	30807959	30808091	AC135983.1	ENSG00000206987.1	CHM13_G0018349	snoRNA	FALSE	0	0	0	0	0	0
chr15	30818176	30821437	DNM1P32	ENSG00000261708.1	CHM13_G0018350	unprocessed_pseudogene	FALSE	0	0	0	0	0	0
chr15	30823574	30837295	GOLGA8O	ENSG00000206127.11	CHM13_G0018351	protein_coding	FALSE	0.998499	0	0	0	0	0.140494691701496
chr15	30828333	30828623	RN7SL539P	ENSG00000274076.1	CHM13_G0018352	misc_RNA	FALSE	0	0	0	0	0	0
chr15	30843336	30843479	AC135983.6	ENSG00000270789.1	CHM13_G0018353	processed_pseudogene	FALSE	0	0	0	0	0	0
chr15	30870929	30873248	AC135983.5	ENSG00000261375.1	CHM13_G0018354	unprocessed_pseudogene	FALSE	0.111758	0	0.03693384128088	0.0182198312380192	1.4033607683578	1.80109671143244
chr15	30875601	30881943	AC135983.4	ENSG00000254912.2	CHM13_G0018355	unprocessed_pseudogene	FALSE	0.54774	0	0.475617425474189	0.469253612701638	3.36397953129898	4.4074505108996
chr15	30901442	30918530	AC135983.3	ENSG00000223509.8	CHM13_G0018356	transcribed_processed_pseudogene	FALSE	8.838175	17.998438459835	1.53156104150505	2.64437002995611	6.82442482728304	9.90863451319338
chr15	30917651	30969216	LINC02256	ENSG00000261064.1	CHM13_G0018357	lncRNA	FALSE	3.898473	0.85206553836811	1.64266106419279	1.77262102595443	1.19913660069065	1.42683873185137
chr15	30965211	30965911	AC123768.3	ENSG00000276724.1	CHM13_G0018358	lncRNA	FALSE	3.026864	0	0.531931614225056	0.524814311495128	0	0
chr15	30967127	30996764	AC123768.2	ENSG00000262728.6	CHM13_G0018359	lncRNA	FALSE	1.316881	0	3.48594870588802	3.55025169947488	5.0084863206196	5.48543036523675
chr15	30975047	30988907	GOLGA8N	ENSG00000232653.8	CHM13_G0018360	protein_coding	FALSE	3.897958	0.792510091737944	2.30265881319883	2.64807875714008	0.456564761759504	0.741790347219326
chr15	30995336	30996717	AC123768.1	ENSG00000244952.2	CHM13_G0018362	lncRNA	FALSE	0.59342	0	0.602448738933972	0.594387909422075	36.5265033586076	33.2687733612817
chr15	30996750	31021555	ARHGAP11A	ENSG00000198826.11	CHM13_G0018363	protein_coding	FALSE	30.57162	322.37412725028	37.7568933725242	34.6859959596554	14.6068328924069	16.8642170235622
chr15	31005717	31023227	AC123768.4	ENSG00000285948.1	CHM13_G0018364	lncRNA	FALSE	0.091692	0.627309530067841	10.2091237683472	9.51523326509633	0.134231604428208	0.110092956301326
chr15	31023288	31078747	SCG5	ENSG00000166922.8	CHM13_G0018365	protein_coding	FALSE	27.196054	2.17865609885441	25.467053413343	25.1263014746825	19.0941691089213	19.8013341940599
chr15	31037696	31054701	SCG5-AS1	ENSG00000241818.1	CHM13_G0018366	lncRNA	FALSE	0	0	0.470285391556317	0.51554769108476	1.08447890955542	0.906899224856795
chr15	31098918	31100502	AC090877.2	ENSG00000259721.1	CHM13_G0018367	lncRNA	FALSE	9.202514	6.93446330270701	40.7035532176358	40.178825765751	119.61996758099	118.860312667722
chr15	31099652	31114950	GREM1	ENSG00000166923.12	CHM13_G0018368	protein_coding	FALSE	2167.490654	9067.09044954564	2597.30854125714	2474.22765802177	462.151218705849	526.162038470627
chr15	31147221	31576320	FMN1	ENSG00000248905.10	CHM13_G0018369	protein_coding	FALSE	7.793833	2.40623690085473	18.4184806998285	17.3512555887807	17.2840819123002	17.1718361284746
chr15	31218391	31218734	AC090877.1	ENSG00000259392.2	CHM13_G0018370	transcribed_processed_pseudogene	FALSE	1.0331	0	1.2194609571751	1.20314443721757	0	0
chr15	31352209	31352273	AC018515.1	ENSG00000212415.1	CHM13_G0018371	snoRNA	FALSE	0	0	0	0	0	0
chr15	31393616	31394565	HNRNPA1P71	ENSG00000259686.1	CHM13_G0018372	processed_pseudogene	FALSE	0	0	0	0	0	0.338554208787535
chr15	31487366	31487844	AC019278.1	ENSG00000279958.1	CHM13_G0018373	TEC	FALSE	0	0	0	0	0	0
chr15	31617170	31629233	TMCO5B	ENSG00000215296.10	CHM13_G0018374	transcribed_unitary_pseudogene	FALSE	0	0	0	0	0.614505966337338	0.63921998336607
chr15	31675153	31692253	AC055874.1	ENSG00000259446.6	CHM13_G0018375	lncRNA	FALSE	0	0	0	0	0.010573078693378	0
chr15	31692556	32248888	RYR3	ENSG00000198838.14	CHM13_G0018376	protein_coding	FALSE	1.372668	0	5.33180185360073	5.29714559992296	0.0526475963927937	0.034650670190394
chr15	32104105	32104209	AC087638.1	ENSG00000200008.1	CHM13_G0018377	misc_RNA	FALSE	0	0	0	0	0	0
chr15	32233296	32233936	AC010809.3	ENSG00000276702.1	CHM13_G0018378	lncRNA	FALSE	0.269073	0	0.327218852783334	0.32284062901938	23.7299534924502	17.5704344451218
chr15	32234543	32239557	AC010809.2	ENSG00000259408.2	CHM13_G0018379	lncRNA	FALSE	1.181411	2.19070400308893	3.04906465154396	3.14818726979852	15.7938262460436	17.8778094166104
chr15	32241373	32247596	AC010809.1	ENSG00000259287.2	CHM13_G0018380	lncRNA	FALSE	2.472274	0	2.28076327696252	2.41390070163779	1.10403126063908	1.75538969962054
chr15	32241553	32458460	AVEN	ENSG00000169857.9	CHM13_G0018381	protein_coding	FALSE	36.585248	0.303840536400058	30.6938824756758	26.4168928234902	8.8163030797143	9.18211014729796
chr15	32351775	32450771	CHRM5	ENSG00000184984.10	CHM13_G0018382	protein_coding	FALSE	0.088719	0	0.200641258296065	0.213184091598228	7.31263668440828	5.91323522386696
chr15	32355337	32355799	AC009268.2	ENSG00000278472.1	CHM13_G0018383	lncRNA	FALSE	0.276208	0	0.352347250405285	0.198647317687951	0	0
chr15	32368743	32371586	AC009268.3	ENSG00000287840.1	CHM13_G0018384	lncRNA	FALSE	0	0	0	0	0	0
chr15	32374003	32375363	AC009268.1	ENSG00000259505.1	CHM13_G0018385	processed_pseudogene	FALSE	0.014386	0	0.0193726133401789	0.019113405671139	0	0
chr15	32467322	32485135	EMC7	ENSG00000134153.10	CHM13_G0018386	protein_coding	FALSE	123.849147	9.24958446484694	116.728923622465	110.468421129262	23.3650022063588	24.8185151931608
chr15	32469216	32469619	AC079203.1	ENSG00000243094.1	CHM13_G0018387	processed_pseudogene	FALSE	0.065157	0	0.115372543803145	0.113828846645447	0	0
chr15	32485411	32492032	PGBD4	ENSG00000182405.6	CHM13_G0018388	protein_coding	FALSE	1.180043	6.63597031958188	1.92509420945102	1.96183724971985	45.5207686618071	35.7148356572386
chr15	32524035	32593466	KATNBL1	ENSG00000134152.11	CHM13_G0018389	protein_coding	FALSE	33.744399	6.9609303386883	40.9125809948558	39.5448340920055	23.4387753389196	27.0566549435108
chr15	32608396	32613538	EMC4	ENSG00000128463.13	CHM13_G0018390	protein_coding	FALSE	74.168027	25.6340487082565	40.5190527816459	33.457180276439	47.7491090629881	34.8030697949493
chr15	32613166	32721487	SLC12A6	ENSG00000140199.13	CHM13_G0018391	protein_coding	FALSE	5.533926	15.819034351161	14.4545226933917	13.0737237023432	7.1805104791813	7.12747232546697
chr15	32638685	32641232	AC079203.2	ENSG00000259468.1	CHM13_G0018392	lncRNA	FALSE	0	0	1.08396529526676	1.06946172197118	0.780838673821908	0.630718382684277
chr15	32698156	32698256	AC021822.1	ENSG00000207091.1	CHM13_G0018393	misc_RNA	FALSE	0	0	0	0	0	0
chr15	32725146	32726563	NOP10	ENSG00000182117.6	CHM13_G0018394	protein_coding	FALSE	283.641531	0	132.805310676568	131.028361206091	146.732245945856	116.089927593054
chr15	32726742	32743318	NUTM1	ENSG00000184507.16	CHM13_G0018395	protein_coding	FALSE	0	0	0.00581903966248071	0.00574118028024476	0.174517032487224	0.329506216841777
chr15	32744214	32752788	LPCAT4	ENSG00000176454.14	CHM13_G0018396	protein_coding	FALSE	14.986178	11.5299403829474	14.9554762767908	14.7553703810597	39.116321751026	41.0696975480231
chr15	32759140	32760202	ACTG1P15	ENSG00000259904.1	CHM13_G0018397	processed_pseudogene	FALSE	0.014759	0	0.0219240393680482	0.0216306933418441	0	0
chr15	32769926	32798537	GOLGA8A	ENSG00000175265.17	CHM13_G0018398	protein_coding	FALSE	3.244929	8.06221338999846	2.99237475516475	3.0067072933025	0.00631923545687895	0.0112295251525417
chr15	32772927	32773008	MIR1233-1	ENSG00000221649.1	CHM13_G0018399	miRNA	FALSE	0	0	0	0	0	0
chr15	32785446	32785783	AC025678.1	ENSG00000260639.1	CHM13_G0018400	processed_pseudogene	FALSE	0.180572	0	0	0	0	0
chr15	32800472	32801441	AC025678.2	ENSG00000261081.1	CHM13_G0018401	unprocessed_pseudogene	FALSE	0	0	0	0	0	0
chr15	32806300	32811122	AC025678.3	ENSG00000279092.1	CHM13_G0018402	TEC	FALSE	0.08892	2.27793236654664	0.0531531810762156	0.0524419857445953	0.149978967778319	0.133259205366807
chr15	32879844	32881413	HNRNPLP2	ENSG00000259917.1	CHM13_G0018403	unprocessed_pseudogene	FALSE	0.018646	0	206.229230390785	203.484506400606	1.9589509089643	0
chr15	32885262	32886742	FSCN1P1	ENSG00000261559.1	CHM13_G0018404	processed_pseudogene	FALSE	0	0	133.017765549718	131.222447800917	3.05404806852641	3.90755607737073
chr15	32911430	32912613	AC027139.2	ENSG00000278582.1	CHM13_G0018405	unprocessed_pseudogene	FALSE	0	0	0	0	0	0
chr15	32915919	32979312	MSTRG.1863	ENSG00000215252.11	CHM13_G0018406	protein_coding	FALSE	8.578555	36.0404381125595	5.60841139210517	5.66393796635097	7.94579547899206	6.15785421307298
chr15	32919097	32919178	MIR1233-2	ENSG00000221065.1	CHM13_G0018407	miRNA	FALSE	0	0	0	0	0	0
chr15	32946681	32947631	AC027139.1	ENSG00000259892.1	CHM13_G0018408	unprocessed_pseudogene	FALSE	0	0	0	0	0	0
chr15	32988266	32988366	AC100834.1	ENSG00000252425.1	CHM13_G0018409	snoRNA	FALSE	0	0	0	0	0	0
chr15	33041661	33061626	LINC02252	ENSG00000261304.2	CHM13_G0018410	lncRNA	FALSE	0	0	0	0	0.0543349799118749	0.0965553551132594
chr15	33048264	33061043	AC100834.2	ENSG00000287973.1	CHM13_G0018411	lncRNA	FALSE	0	0	0	0	0.0424445525448228	0.075425607044222
chr15	33141346	33145311	GJD2	ENSG00000159248.5	CHM13_G0018412	protein_coding	FALSE	0	0	0	0	0	0
chr15	33145397	33203831	AC087457.1	ENSG00000250007.7	CHM13_G0018413	lncRNA	FALSE	0.004237	0	0.109134862635414	0.107674626328728	4.88865113012435	3.62888118444715
chr15	33180549	33185868	ACTC1	ENSG00000159251.8	CHM13_G0018414	protein_coding	FALSE	0.849206	0	69.5398703536052	68.6094193409734	2.34539867462243	1.08726884649533
chr15	33239463	33240721	AC018868.2	ENSG00000259751.1	CHM13_G0018415	processed_pseudogene	FALSE	0.023389	0	0.1665983198047	0.109579477469644	72.0036744626698	67.4244970212988
chr15	33242108	33360073	AQR	ENSG00000021776.11	CHM13_G0018416	protein_coding	FALSE	13.772321	81.0091568532571	14.8875956479906	14.0101650480495	14.9663759576001	15.7205443442754
chr15	33333412	33333726	AC018868.1	ENSG00000231409.3	CHM13_G0018417	processed_pseudogene	FALSE	0.10245	0	0.221954798554621	0.218985019260765	0.575795049862305	0
chr15	33368672	33379118	MSTRG.1865	ENSG00000198146.4	CHM13_G0018418	protein_coding	FALSE	18.014343	639.324855625564	37.4300168920631	34.5528335960827	55.1952967642561	52.1331672713224
chr15	33368683	33370415	AC114546.3	ENSG00000279364.1	CHM13_G0018419	TEC	FALSE	0	0	23.9642021682373	18.3363624610095	0	0
chr15	33383949	33393546	AC114546.1	ENSG00000259181.1	CHM13_G0018420	lncRNA	FALSE	0	0	0	0	0.376783673349513	0.502169340636716
chr15	33390203	33390571	AC114546.4	ENSG00000280396.1	CHM13_G0018421	TEC	FALSE	0	0	0	0	0	0
chr15	33398176	33401530	AC114546.2	ENSG00000259587.3	CHM13_G0018422	lncRNA	FALSE	0	0	0	0	0.0539056784903887	0
chr15	33471466	33471835	AC021231.3	ENSG00000259665.1	CHM13_G0018423	processed_pseudogene	FALSE	0	0	0.125974345125596	0.124288794715569	0	0
chr15	33473737	33475435	NANOGP8	ENSG00000255192.6	CHM13_G0018424	protein_coding	FALSE	0	0	0	0	0.532390004878574	0.946077574026416
chr15	33482810	33483539	AC021231.2	ENSG00000259397.3	CHM13_G0018425	processed_pseudogene	FALSE	0.129878	0	143.630598716727	141.708805717382	0.496020975738721	0
chr15	33489346	33560129	AC021231.1	ENSG00000259336.1	CHM13_G0018426	lncRNA	FALSE	0	0	0	0	1.01660368974742	1.03490458533513
chr15	33512032	33512543	PRELID1P4	ENSG00000259592.1	CHM13_G0018427	processed_pseudogene	FALSE	0.085057	0	0.182072295689338	0.179636148612346	0	0
chr15	33572225	33628490	ANP32AP1	ENSG00000259516.2	CHM13_G0018428	transcribed_processed_pseudogene	FALSE	0	0	65.5637307155878	64.686480882851	0.0289202312434173	0.0456821034944453
chr15	33607773	33936668	DPH6	ENSG00000134146.12	CHM13_G0018429	protein_coding	FALSE	6.74096	0.534356064834693	2.96426474385448	2.89098643848641	3.52699349802762	3.32429156389206
chr15	33673015	33673399	NUTF2P6	ENSG00000259710.1	CHM13_G0018430	processed_pseudogene	FALSE	0	0	0	0	0	0
chr15	33688691	33689882	RBM17P4	ENSG00000259585.2	CHM13_G0018431	processed_pseudogene	FALSE	0	0	48.1550673055398	47.5107472786264	0	0
chr15	33762698	33762806	MIR3942	ENSG00000265102.1	CHM13_G0018432	miRNA	FALSE	0	0	0.213809668332433	0.210948871764957	0	0
chr15	33786663	33786886	AC019288.1	ENSG00000259688.1	CHM13_G0018433	processed_pseudogene	FALSE	0.202664	0	0.104041311822479	0.102649227778483	0	0
chr15	33791137	33792214	HNRNPA1P45	ENSG00000259411.1	CHM13_G0018434	processed_pseudogene	FALSE	0	0	4.51836554200479	4.56455786900684	0	0
chr15	33936629	34250586	DPH6-DT	ENSG00000248079.3	CHM13_G0018435	lncRNA	FALSE	0.077164	0.0349862875218196	0.365214555897908	0.360327945502531	1.20242472737134	1.19322627896975
chr15	34165262	34165411	AC068867.1	ENSG00000259217.2	CHM13_G0018436	unprocessed_pseudogene	FALSE	0	0	0	0	0	0
chr15	34310293	34439937	LINC02853	ENSG00000259245.2	CHM13_G0018437	lncRNA	FALSE	0	0	0	0	0.0418375657161373	0.0297387872147762
chr15	34317253	34317320	MIR4510	ENSG00000265098.3	CHM13_G0018438	miRNA	FALSE	0	0	0	0	0	0
chr15	34329566	34642769	AC021351.1	ENSG00000259639.6	CHM13_G0018439	lncRNA	FALSE	0	0	0	0	0.0519534235275803	0.049239060030363
chr15	34732397	34734824	AC087516.1	ENSG00000259395.1	CHM13_G0018440	lncRNA	FALSE	0	0	0.00959853947620892	0.00947010997626865	0	0
chr15	34829626	34861677	AC087516.2	ENSG00000259737.7	CHM13_G0018441	lncRNA	FALSE	0.074389	0	0.0190091793215622	0.0187548344391356	1.20153269866434	0.521262147678615
chr15	34962627	34962854	COX6CP4	ENSG00000270500.1	CHM13_G0018442	processed_pseudogene	FALSE	0	0	0	0	0	0
chr15	34970269	35200848	C15orf41	ENSG00000186073.14	CHM13_G0018443	protein_coding	FALSE	5.883294	2.09604671000164	9.61478489161349	9.47264423105103	5.32176475339235	5.12351849301309
chr15	35004096	35004820	AC103988.1	ENSG00000261635.2	CHM13_G0018444	processed_pseudogene	FALSE	0	0	7.45768123143528	7.3896117189167	0	0
chr15	35007711	35009885	LARP4P	ENSG00000261315.2	CHM13_G0018445	transcribed_processed_pseudogene	FALSE	0.006282	0	27.8162937885144	27.3912503057413	0	0
chr15	35017300	35018401	TPST2P1	ENSG00000260582.1	CHM13_G0018446	processed_pseudogene	FALSE	0	0	7.42299827652502	7.32367775395234	0	0
chr15	35031820	35059684	AC013640.1	ENSG00000261191.1	CHM13_G0018447	lncRNA	FALSE	0	0	0	0	0	0
chr15	35189189	35208713	CSNK1A1P1	ENSG00000223518.5	CHM13_G0018448	transcribed_processed_pseudogene	FALSE	0.012858	0	71.6155296197528	70.6573060608645	0.138905689656395	0.0164560512261509
chr15	35243236	35243455	U3	ENSG00000212511.2	CHM13_G0018449	snoRNA	FALSE	0	0	0	0	2.47670747475019	0
chr15	35266955	35277611	AC018563.1	ENSG00000259280.1	CHM13_G0018450	lncRNA	FALSE	0	0	0	0	18.8841972237217	19.8091384477821
chr15	35279779	35491830	MEIS2	ENSG00000134138.20	CHM13_G0018451	protein_coding	FALSE	20.492742	4.24757991927417	34.7283388746588	34.2636699313801	27.2293810625482	26.7241218326262
chr15	35363403	35363483	MIR8063	ENSG00000277202.1	CHM13_G0018452	miRNA	FALSE	0	0	0	0	0	0
chr15	35441368	35441470	Y_RNA	ENSG00000206676.1	CHM13_G0018453	misc_RNA	FALSE	0	0	0	0	0	0
chr15	35489870	35490704	AC078909.1	ENSG00000259460.1	CHM13_G0018454	lncRNA	FALSE	5.956861	0	11.3010390427865	11.1498299138697	43.1404430284124	34.6713608783494
chr15	35500114	35500511	AC078909.2	ENSG00000274444.1	CHM13_G0018455	lncRNA	FALSE	0.067662	27.6679845629418	0.175667742574638	0.173317289113419	26.4140540254214	33.1808708053254
chr15	35607117	35607398	Metazoa_SRP	ENSG00000274216.1	CHM13_G0018456	misc_RNA	FALSE	0	0	0	0	0	0
chr15	35644261	35645337	AC087283.1	ENSG00000270304.1	CHM13_G0018457	processed_pseudogene	FALSE	0	0	3.98158468716368	3.94966016633273	0	0
chr15	35754399	35881208	AC068875.1	ENSG00000259434.2	CHM13_G0018458	lncRNA	FALSE	0	0	0.0349404105670693	0.0344729040815296	0.0114061081252443	0.025336367618968
chr15	35881035	35881447	AC016304.1	ENSG00000243122.1	CHM13_G0018459	processed_pseudogene	FALSE	0	0	0	0	2.63300454839947	0
chr15	36312307	36358095	TMCO5A	ENSG00000166069.13	CHM13_G0018460	protein_coding	FALSE	0	0	0	0	0.0750238767248735	0.0140337181855233
chr15	36371045	36452693	LINC02345	ENSG00000259225.7	CHM13_G0018461	lncRNA	FALSE	0	0	0.0294258255659536	0.0290321048262377	0.777247153947727	0.613865854469697
chr15	36459174	36463352	LINC01852	ENSG00000236914.4	CHM13_G0018462	lncRNA	FALSE	0.401208	7.88716362241831	0.845367823019251	0.834056709797801	23.1949760823421	19.4556845062855
chr15	36529989	36617324	AC087473.1	ENSG00000259380.6	CHM13_G0018463	lncRNA	FALSE	0.010819	0	0	0	0.264983736692801	0.161867172864628
chr15	36642348	36746342	MSTRG.1867	ENSG00000166068.13	CHM13_G0018464	protein_coding	FALSE	15.748581	111.749455584305	24.2802983260453	22.3039022458929	42.040081462644	39.7369611469949
chr15	36844540	36875046	FAM98B	ENSG00000171262.11	CHM13_G0018465	protein_coding	FALSE	16.79252	5.40099810110531	29.5614000502365	26.6815683391543	17.193331542984	15.2186808916735
chr15	36849173	36849953	AC109631.1	ENSG00000259192.1	CHM13_G0018466	processed_pseudogene	FALSE	0.023322	0	15.8153451210815	15.6037340868906	0.231794417508671	0
chr15	36878511	36955989	RASGRP1	ENSG00000172575.12	CHM13_G0018467	protein_coding	FALSE	0.157615	0.425315181270344	0.655530903587606	0.635608797417883	0.410706750762673	0.3193057603285
chr15	36883718	36890395	AC116158.3	ENSG00000286786.1	CHM13_G0018468	lncRNA	FALSE	0.079865	4.93523582663827	0.166233784620689	0.16757498372645	27.9986271692517	30.5553159395687
chr15	36893263	36895391	AC116158.1	ENSG00000259326.1	CHM13_G0018469	lncRNA	FALSE	0.028012	10.3234867213232	0.0547328648385046	0.0432004265333589	30.1615950226274	41.3688424314791
chr15	36914480	36925069	AC116158.2	ENSG00000259598.1	CHM13_G0018470	lncRNA	FALSE	0	0	0	0	3.31241205566268	3.2465586951471
chr15	37018420	37570560	LINC02694	ENSG00000175779.4	CHM13_G0018471	lncRNA	FALSE	0.084322	0.0596815474598176	0.229917302538644	0.206219076433904	4.83909364203943	4.3019556109363
chr15	37146923	37149785	AC022929.1	ENSG00000259731.2	CHM13_G0018472	lncRNA	FALSE	0	0	0	0	0.884414758628473	0.449039754212957
chr15	37241642	37243769	AC022929.2	ENSG00000274281.1	CHM13_G0018473	lncRNA	FALSE	0.039002	0	0.0109517170339451	0.0540259093570965	0.680017473086088	1.81262591898094
chr15	37255658	37817609	AC013652.1	ENSG00000259345.7	CHM13_G0018474	lncRNA	FALSE	3.935184	0.547302729956279	4.74428381910503	4.45497648558618	10.4512594327874	9.54171182139005
chr15	37409214	37416542	AC087878.1	ENSG00000259278.2	CHM13_G0018475	lncRNA	FALSE	0.024775	0	0.11942663026182	0.117828688987307	0	0
chr15	37557737	37570109	AC113146.1	ENSG00000259423.3	CHM13_G0018476	lncRNA	FALSE	0	0	0	0	0	0
chr15	37640742	37642971	C15orf54	ENSG00000175746.6	CHM13_G0018477	lncRNA	FALSE	1.870566	133.052098039557	4.03649309827995	3.69720613163832	98.3893989150535	74.952772971051
chr15	37690534	37700897	AC013652.2	ENSG00000259447.1	CHM13_G0018478	lncRNA	FALSE	0	0	0.0371694638727835	0.0366721324120898	0	0
chr15	37862631	37886998	AC109630.1	ENSG00000259269.2	CHM13_G0018479	lncRNA	FALSE	0.059164	0	0.0903304412722296	0.0891218101642646	3.57637087891657	2.59751815961982
chr15	37902262	37909879	AC022196.1	ENSG00000259390.4	CHM13_G0018480	lncRNA	FALSE	0.027766	0	0.0331983673051784	0.0327541695475502	0.379781322109521	0.506164543740639
chr15	37969772	37970517	MSTRG.1869	None	CHM13_G0018481	StringTie	TRUE	0.40169	0	0.624805733196655	0.616445764675074	246.809717628092	245.817621690525
chr15	37971008	37989395	THBS1	ENSG00000137801.11	CHM13_G0018482	protein_coding	FALSE	1880.042267	62570.5143383718	8687.39584722694	8272.90554463514	1790.15936747092	1799.52351809393
chr15	37976490	37977222	AC037198.1	ENSG00000276107.1	CHM13_G0018483	lncRNA	FALSE	22.027899	0	34.4332741031907	33.9411842267605	0	0
chr15	37978286	38173161	FSIP1	ENSG00000150667.8	CHM13_G0018484	protein_coding	FALSE	0.525406	0.281826552186989	354.613893431481	349.788015487727	2.40664159504115	2.26694508372872
chr15	37978286	37978811	AC037198.2	ENSG00000278621.1	CHM13_G0018485	lncRNA	FALSE	19.341958	0	293.974067078024	290.04066215493	0	0
chr15	38160879	38191650	AC023908.2	ENSG00000259580.1	CHM13_G0018486	lncRNA	FALSE	0	1.78482822649376	0	0	25.4180646423957	24.9963712024196
chr15	38172891	38175937	AC023908.3	ENSG00000261136.1	CHM13_G0018487	lncRNA	FALSE	0.19914	3.606103043824	0.367132321862584	0.362220051550461	126.132385758576	88.0746662364986
chr15	38189325	38310708	GPR176	ENSG00000166073.11	CHM13_G0018488	protein_coding	FALSE	34.019303	88.5011714516462	96.8695072003164	95.634051353418	20.7040118849346	21.333966286575
chr15	38203541	38205747	AC023908.1	ENSG00000259432.1	CHM13_G0018489	lncRNA	FALSE	0	0	0	0	0	0
chr15	38311484	38315341	GPR176-DT	ENSG00000246863.2	CHM13_G0018490	lncRNA	FALSE	0.023798	0	0.049454119571852	0.0487924180846266	34.7349072936639	25.4064876750086
chr15	38313224	38313328	Y_RNA	ENSG00000200305.1	CHM13_G0018491	misc_RNA	FALSE	0	0	0	0	0	0
chr15	38324551	38426058	MSTRG.1872	ENSG00000128829.12	CHM13_G0018492	protein_coding	FALSE	46.738323	115.569515232931	36.4702930093096	37.2657425177784	36.0398793208247	39.5710825620934
chr15	38341817	38342150	H3P38	ENSG00000259389.2	CHM13_G0018493	processed_pseudogene	FALSE	0	0	0.0697762091264528	0.06884259587539	0	0
chr15	38426149	38429573	SRP14	ENSG00000140319.11	CHM13_G0018494	protein_coding	FALSE	211.45076	109.071978864074	134.021529833129	131.745252028792	95.5217754068591	83.4185111974009
chr15	38429634	38468495	SRP14-AS1	ENSG00000248508.8	CHM13_G0018495	lncRNA	FALSE	2.500549	1.97857309643126	2.05289568294019	2.0640072914385	19.5264175605733	19.7265390678711
chr15	38467160	38470663	AC021755.2	ENSG00000259584.1	CHM13_G0018496	lncRNA	FALSE	0	0	0	0	0.825804833145366	1.5592049815499
chr15	38470851	38471306	AC021755.3	ENSG00000275636.1	CHM13_G0018497	lncRNA	FALSE	0	0	0	0	5.16570416162182	9.17965554683916
chr15	38479848	38500848	BMF	ENSG00000104081.14	CHM13_G0018498	protein_coding	FALSE	0.595622	1.56916998164113	3.31819456529018	3.27379676187634	5.57896049455156	4.68162432888797
chr15	38480790	38481344	BMF-AS1	ENSG00000259409.1	CHM13_G0018499	lncRNA	FALSE	0	0	2.37602371120837	2.34423225607782	7.17976932210975	5.21947923692119
chr15	38525758	38527204	AC021755.1	ENSG00000259239.1	CHM13_G0018500	processed_pseudogene	FALSE	0	0	0	0	0	0
chr15	38553032	38613130	BUB1B	ENSG00000156970.13	CHM13_G0018501	protein_coding	FALSE	9.753276	18.2771304727077	11.0889554370231	10.6979093182403	7.88806068275208	8.46817038032486
chr15	38609435	38669526	PAK6	ENSG00000137843.12	CHM13_G0018502	protein_coding	FALSE	0.018362	0	0	0	0.592726534662136	0.390308364350303
chr15	38610507	38656900	BUB1B-PAK6	ENSG00000259288.7	CHM13_G0018503	protein_coding	FALSE	0	0	0	0	0	0
chr15	38618393	38619076	AC020658.4	ENSG00000273786.1	CHM13_G0018504	lncRNA	FALSE	0	0	0	0	0	0
chr15	38624096	38628123	AC020658.3	ENSG00000260648.3	CHM13_G0018505	lncRNA	FALSE	0	0	0	0	0	0
chr15	38636931	38639372	AC020658.7	ENSG00000279537.1	CHM13_G0018506	TEC	FALSE	0.005226	0	0.00954351099436333	0.00941581778148251	0	0
chr15	38642670	38644916	C15orf56	ENSG00000176753.5	CHM13_G0018507	lncRNA	FALSE	0.007291	0	0.0140308572235011	0.0138431228310537	0.885483571782903	1.14439160868876
chr15	38650507	38652379	AC020658.6	ENSG00000279409.1	CHM13_G0018508	TEC	FALSE	0	0	0	0	0	0
chr15	38670215	38699937	PLCB2	ENSG00000137841.12	CHM13_G0018509	protein_coding	FALSE	0.454887	0	0.331605774733	0.327168853477238	2.56703621785729	2.05385604557165
chr15	38673479	38674621	ANKRD63	ENSG00000230778.1	CHM13_G0018510	protein_coding	FALSE	0	0	0	0	0	0
chr15	38677493	38677934	AC020658.5	ENSG00000273855.1	CHM13_G0018511	lncRNA	FALSE	0	0	0	0	0	0
chr15	38692683	38693833	PLCB2-AS1	ENSG00000259307.1	CHM13_G0018512	lncRNA	FALSE	0	0	0	0	0.314434166359589	0
chr15	38704349	38705286	AC020658.1	ENSG00000244705.1	CHM13_G0018513	processed_pseudogene	FALSE	0	0	5.11821139950582	5.07424242391548	1.73660278645771	1.02867004527013
chr15	38704612	38708631	AC020658.2	ENSG00000259198.1	CHM13_G0018514	lncRNA	FALSE	0.003064	0	0.991342887574186	0.978078612146027	2.29429756867254	1.19913390447638
chr15	38715686	38718709	INAFM2	ENSG00000259330.3	CHM13_G0018515	protein_coding	FALSE	25.881075	21.801236926539	55.8604647241283	54.9605187643849	145.453105602795	87.2568316700044
chr15	38723446	38732961	CCDC9B	ENSG00000188549.12	CHM13_G0018516	protein_coding	FALSE	34.60309	0	78.212316684745	77.1658273989647	274.610244774729	284.651326231728
chr15	38723531	38723642	RNA5SP392	ENSG00000252714.1	CHM13_G0018517	rRNA_pseudogene	FALSE	0	0	0	0	0	0
chr15	38743022	38748414	PHGR1	ENSG00000233041.8	CHM13_G0018518	protein_coding	FALSE	0.061071	0	0	0	0.402373098642649	0.476688344420431
chr15	38750199	38770938	DISP2	ENSG00000140323.6	CHM13_G0018519	protein_coding	FALSE	1.079296	13.7706223375614	1.62672957348513	1.63149208177258	4.63790016343113	3.60962876630857
chr15	38760909	38761624	AC013356.4	ENSG00000259368.1	CHM13_G0018520	lncRNA	FALSE	0.132154	0	2.07909940969734	2.05128083394679	0	0
chr15	38775037	38786563	KNSTRN	ENSG00000128944.13	CHM13_G0018521	protein_coding	FALSE	17.905497	12.3889006011923	16.8187020813308	16.5708097328287	40.4861951622512	40.5303375653865
chr15	38797808	38828455	IVD	ENSG00000128928.10	CHM13_G0018522	protein_coding	FALSE	21.842608	43.3676044784167	44.6462835680315	54.0136027718215	41.2015768351498	47.0185150084862
chr15	38832217	38860708	BAHD1	ENSG00000140320.12	CHM13_G0018523	protein_coding	FALSE	7.057904	15.4212767140331	10.7008671091235	10.0374176460832	17.3812863519664	17.5129050313588
chr15	38845923	38847118	AC013356.3	ENSG00000259364.1	CHM13_G0018524	lncRNA	FALSE	0.109298	0	0.319250052715551	0.314978452361374	0	0
chr15	38856665	38859198	AC013356.2	ENSG00000259211.1	CHM13_G0018525	lncRNA	FALSE	0	0	6.26588443656256	6.18204622275245	0.92790974873191	0
chr15	38863456	38865600	CHST14	ENSG00000169105.8	CHM13_G0018526	protein_coding	FALSE	17.054725	5.12322288782085	24.2280113641963	23.9149405148272	96.3871245269034	81.8205305504181
chr15	38873209	38873772	AC013356.1	ENSG00000244251.1	CHM13_G0018527	processed_pseudogene	FALSE	0	0	3.76024485849186	3.70993237417838	0.321136137933861	0
chr15	38880503	38948833	AC091045.1	ENSG00000259536.5	CHM13_G0018528	lncRNA	FALSE	0.099817	0.321504167173654	11.5296224175295	11.3753548182501	0.301641440141535	0.286822253658739
chr15	38921170	38955871	CCDC32	ENSG00000128891.15	CHM13_G0018529	protein_coding	FALSE	16.765602	5.38114831893301	26.1160312692285	26.1522684344006	24.5453194630994	26.0263511419202
chr15	38922057	38922159	RNU6-516P	ENSG00000223313.1	CHM13_G0018530	snRNA	FALSE	0	0	7.69299641592232	11.1618577778545	0	0
chr15	38960113	38965765	RPUSD2	ENSG00000166133.18	CHM13_G0018531	protein_coding	FALSE	6.092104	3.88683293400138	9.81031436694488	9.69419848110894	59.786719344036	58.0955907484849
chr15	38976290	38976587	Metazoa_SRP	ENSG00000203573.4	CHM13_G0018532	misc_RNA	FALSE	0	0	0	0	0	0
chr15	38984867	39054728	KNL1	ENSG00000137812.20	CHM13_G0018533	protein_coding	FALSE	6.00543	31.9175297220487	13.1473436811123	12.4849261245561	6.79606460678578	7.95620078958377
chr15	39006511	39006774	RN7SL376P	ENSG00000265814.2	CHM13_G0018534	misc_RNA	FALSE	0	0	0	0	0	0
chr15	39033756	39037679	AC022405.1	ENSG00000259254.1	CHM13_G0018535	lncRNA	FALSE	0.095694	0	0.180660882544459	0.222804525410662	0	0
chr15	39076989	39085911	RAD51-AS1	ENSG00000245849.8	CHM13_G0018536	lncRNA	FALSE	2.633484	3.69340614374173	5.58726118002744	5.4015130253701	46.6893503242752	46.4538722192096
chr15	39085578	39123157	RAD51	ENSG00000051180.17	CHM13_G0018537	protein_coding	FALSE	6.124444	2.92295959751135	4.10558876082901	3.6932447548901	10.7193275638859	12.4226664582481
chr15	39126701	39146481	RMDN3	ENSG00000137824.16	CHM13_G0018538	protein_coding	FALSE	23.447268	10.551041838133	24.1875241724899	23.8638924739418	24.3412263085926	25.3229476700343
chr15	39151742	39152019	SUMO2P15	ENSG00000271236.1	CHM13_G0018539	processed_pseudogene	FALSE	0	0	0	0	0	0
chr15	39155212	39158852	GCHFR	ENSG00000137880.6	CHM13_G0018540	protein_coding	FALSE	0.852324	0	1.36888422016066	1.35056840072718	5.11603392929853	4.23676409854115
chr15	39156305	39198624	DNAJC17	ENSG00000104129.10	CHM13_G0018541	protein_coding	FALSE	16.691538	0.778670800691503	3.68103496679818	3.63178231943237	22.2715223140601	24.2869664524645
chr15	39161124	39163593	C15orf62	ENSG00000188277.10	CHM13_G0018542	protein_coding	FALSE	0.34696	0	0.707649408347224	0.69818098246094	1.24487402841838	1.82180284242657
chr15	39198232	39206232	ZFYVE19	ENSG00000166140.17	CHM13_G0018543	protein_coding	FALSE	11.414778	57.6669968253115	11.6526269241176	10.8087212065835	57.3812875403154	52.4502568807523
chr15	39206599	39219860	PPP1R14D	ENSG00000166143.10	CHM13_G0018544	protein_coding	FALSE	0	0	0.0934702694447938	0.0922196270951081	0.0409018126061602	0.121140164444375
chr15	39226948	39235537	SPINT1-AS1	ENSG00000261183.5	CHM13_G0018545	lncRNA	FALSE	0	0	0.133427025848675	0.131641757761719	1.15775765643521	0.561103639782345
chr15	39235168	39249354	SPINT1	ENSG00000166145.14	CHM13_G0018546	protein_coding	FALSE	0.403378	0.774297890278296	0.929047439242627	0.916616683674192	0.599011937534745	0.837984909992719
chr15	39263356	39265376	RHOV	ENSG00000104140.7	CHM13_G0018547	protein_coding	FALSE	0.018793	0	0.0282487925433155	0.0278708206331882	11.1880968847007	5.08971000616825
chr15	39265575	39265737	AC025166.1	ENSG00000274798.1	CHM13_G0018548	lncRNA	FALSE	0	0	0	0	2.23209439082424	0
chr15	39285578	39295103	VPS18	ENSG00000104142.11	CHM13_G0018549	protein_coding	FALSE	19.203543	212.188024814044	50.2655242161471	49.5810646869753	36.3117818521143	39.0605185630857
chr15	39297939	39301465	AC020661.1	ENSG00000251161.4	CHM13_G0018550	lncRNA	FALSE	0.144751	0	0.471020068988937	0.46471776934512	55.1731193212359	54.9451589098243
chr15	39320445	39330180	DLL4	ENSG00000128917.8	CHM13_G0018551	protein_coding	FALSE	0	0	0	0	0.724312910181179	0.62706429775532
chr15	39339804	39339937	ISCA1P4	ENSG00000259405.1	CHM13_G0018552	processed_pseudogene	FALSE	0	0	0.695679219350306	0.686370955891949	6.79697916002871	0
chr15	39344017	39346879	CHAC1	ENSG00000128965.13	CHM13_G0018553	protein_coding	FALSE	11.393887	0	17.1465667994147	16.936433662458	91.4105825525286	76.2244982776495
chr15	39369943	39507483	INO80	ENSG00000128908.17	CHM13_G0018554	protein_coding	FALSE	8.986322	16.6112512234222	13.9577909755657	13.3957042777101	25.9894561166197	30.1081889778417
chr15	39390328	39395920	AC020661.3	ENSG00000259617.1	CHM13_G0018555	lncRNA	FALSE	0.375071	0	0.326273553875293	0.321907978313324	1.03461885926617	0.517094330696412
chr15	39402655	39404371	AC020661.2	ENSG00000259463.1	CHM13_G0018556	lncRNA	FALSE	0	0	0.167663696749894	0.110280225527004	0	0
chr15	39407878	39418966	INO80-AS1	ENSG00000259521.1	CHM13_G0018557	lncRNA	FALSE	0	0	0.369924664257702	0.060829172016879	0.407647108713843	0.202833298067785
chr15	39408061	39409914	AC020661.4	ENSG00000280036.1	CHM13_G0018558	lncRNA	FALSE	0.015386	0	0.0251405111631448	0.0248041283952322	0	0
chr15	39500080	39500380	CYCSP2	ENSG00000259547.1	CHM13_G0018559	processed_pseudogene	FALSE	0	0	0.232278277557162	0.229170368993823	0	0
chr15	39548381	39548548	AC021753.1	ENSG00000283133.1	CHM13_G0018560	processed_pseudogene	FALSE	0	0	0	0	0	0
chr15	39554368	39555576	CIBAR1P1	ENSG00000157021.9	CHM13_G0018561	unprocessed_pseudogene	FALSE	0	0	21.1746380901009	20.7096554896834	0	1.0638673646999
chr15	39573940	39622051	EXD1	ENSG00000178997.11	CHM13_G0018562	protein_coding	FALSE	0	0	0.0137170416999619	0.0135335061932786	0.800447393005563	0.547600578234258
chr15	39583194	39583494	RN7SL497P	ENSG00000240847.3	CHM13_G0018563	misc_RNA	FALSE	0	0	0	0	0	0
chr15	39622147	39673188	CHP1	ENSG00000187446.12	CHM13_G0018564	protein_coding	FALSE	44.93158	6.4560979632969	153.763249562379	157.333158622546	12.7060270952922	14.3708073209808
chr15	39675291	39701023	OIP5-AS1	ENSG00000247556.6	CHM13_G0018565	lncRNA	FALSE	19.73657	5.54929536488974	95.2607419272632	89.3357868344402	2.12192962025271	0.849043222504167
chr15	39675308	39772280	AC087721.2	ENSG00000285920.2	CHM13_G0018566	protein_coding	FALSE	0.473794	0.113271767845233	0	0	0.919174868093723	1.20269277443583
chr15	39700559	39723877	OIP5	ENSG00000104147.9	CHM13_G0018567	protein_coding	FALSE	3.677173	1.88424219426845	4.50623532296838	4.39138997699078	4.31878388501661	4.38157501656745
chr15	39712080	39772334	NUSAP1	ENSG00000137804.14	CHM13_G0018568	protein_coding	FALSE	14.565997	1.45838482045845	0.355687351366563	0.305154970436367	0.0180037486961958	0.0159966779370351
chr15	39734363	39735508	AC087721.1	ENSG00000259396.1	CHM13_G0018569	lncRNA	FALSE	0	0	0	0	0	0
chr15	39778639	39793802	NDUFAF1	ENSG00000137806.9	CHM13_G0018570	protein_coding	FALSE	21.704488	1.44881486137148	21.3070954113322	21.0805612768851	33.8276458964742	20.0235512241447
chr15	39799691	39874852	RTF1	ENSG00000137815.14	CHM13_G0018571	protein_coding	FALSE	25.299571	34.0511201295443	63.7461023210569	63.2267127460375	13.6006864802669	15.8846476287157
chr15	39840027	39840129	RNU6-1169P	ENSG00000200407.1	CHM13_G0018572	snRNA	FALSE	0	0	0	0	0	0
chr15	39884678	39894835	ITPKA	ENSG00000137825.11	CHM13_G0018573	protein_coding	FALSE	0.307088	0	0.521421049133668	0.514444378905395	6.63958529388332	7.56008847585996
chr15	39894921	39905166	LTK	ENSG00000062524.16	CHM13_G0018574	protein_coding	FALSE	1.495777	2.14430256153985	0.711536399381503	0.702015965133317	16.1475525403552	15.0216618099325
chr15	39908449	39935541	RPAP1	ENSG00000103932.12	CHM13_G0018575	protein_coding	FALSE	8.10498	81.493509676992	11.3063774383724	11.1813750834546	32.6002609269633	36.3957146229045
chr15	39948299	39948707	ELOCP2	ENSG00000259838.1	CHM13_G0018576	unprocessed_pseudogene	FALSE	0	0	61.7674698569365	60.9410144065042	0	0.787470451321987
chr15	39948946	39974886	TYRO3	ENSG00000092445.12	CHM13_G0018577	protein_coding	FALSE	6.497635	35.5694660449107	6.95168941194303	6.85867505313055	12.0788660725972	12.2124099044495
chr15	40000747	40022180	AC016134.1	ENSG00000260926.3	CHM13_G0018578	lncRNA	FALSE	0	0	0	0	0.0843557344547024	0.0899420363381806
chr15	40012501	40163991	MGA	ENSG00000174197.16	CHM13_G0018579	protein_coding	FALSE	8.335378	18.1994300464946	20.2371253190479	19.7727822200336	10.30566334574	11.4780536912158
chr15	40082909	40083002	MIR626	ENSG00000207766.1	CHM13_G0018580	miRNA	FALSE	0	0	0	0	0	0
chr15	40109700	40110002	AC073657.2	ENSG00000270702.1	CHM13_G0018581	processed_pseudogene	FALSE	0	0	0	0	0	0
chr15	40161760	40163626	AC073657.1	ENSG00000260814.2	CHM13_G0018582	lncRNA	FALSE	0	0	1.21904404744615	1.34423111823146	0.968915571579655	1.72180034372653
chr15	40165439	40218890	MAPKBP1	ENSG00000137802.14	CHM13_G0018583	protein_coding	FALSE	8.589908	52.6080448841163	19.4026798192754	20.6016757481847	34.5626981594509	39.0226812099455
chr15	40216131	40218971	AC020659.2	ENSG00000250379.1	CHM13_G0018584	lncRNA	FALSE	0	0	22.1166434516039	22.2395441691875	8.97632043577594	8.48471683466648
chr15	40219127	40228653	JMJD7	ENSG00000243789.11	CHM13_G0018585	protein_coding	FALSE	1.913156	0	0.181599380635599	0.179169561213353	4.65000138420188	4.55320937002048
chr15	40219130	40239232	JMJD7-PLA2G4B	ENSG00000168970.22	CHM13_G0018586	protein_coding	FALSE	0.441436	12.0213002274766	0.495129935237232	0.494120043460187	0.26082925699165	0.431537881393046
chr15	40228847	40239109	PLA2G4B	ENSG00000243708.10	CHM13_G0018587	protein_coding	FALSE	0.312121	0	0.319775711419254	0.31549707769457	0	0
chr15	40239223	40285133	SPTBN5	ENSG00000137877.10	CHM13_G0018588	protein_coding	FALSE	0.518911	2.39254843639466	0.566984058867019	0.541235485992837	18.3241287571536	20.7497005962369
chr15	40242994	40243110	RNA5SP393	ENSG00000200293.1	CHM13_G0018589	rRNA_pseudogene	FALSE	0	0	0	0	0	0
chr15	40257576	40257632	MIR4310	ENSG00000264850.1	CHM13_G0018590	miRNA	FALSE	0	0	0	0	0	0
chr15	40283857	40290608	AC020659.1	ENSG00000174171.6	CHM13_G0018591	lncRNA	FALSE	0.033968	0	13.3464044203253	13.7017526526609	3.26730214340471	2.76028747742312
chr15	40287013	40363651	EHD4	ENSG00000103966.11	CHM13_G0018592	protein_coding	FALSE	18.294367	59.9101146465453	40.9113339019898	40.7893360295024	52.5521661140696	54.9398276044058
chr15	40299293	40299803	AC039056.2	ENSG00000278493.1	CHM13_G0018593	lncRNA	FALSE	0.6637	0	1.09457160931046	1.07992612238185	0	0
chr15	40312511	40320379	EHD4-AS1	ENSG00000259883.2	CHM13_G0018594	lncRNA	FALSE	0.01269	0	0.218362685119751	0.215440968693512	2.41280665912051	1.67422543336479
chr15	40363857	40390186	PLA2G4E-AS1	ENSG00000246740.2	CHM13_G0018595	lncRNA	FALSE	0	0	0	0	5.04033346925688	4.42962223109847
chr15	40372675	40442300	PLA2G4E	ENSG00000188089.13	CHM13_G0018596	protein_coding	FALSE	0	0	0	0	0.135031692267888	0.133821908510474
chr15	40397235	40401220	AC039056.1	ENSG00000257797.1	CHM13_G0018597	lncRNA	FALSE	0	0	0	0	0	0
chr15	40458122	40485676	PLA2G4D	ENSG00000159337.7	CHM13_G0018598	protein_coding	FALSE	0	0	0	0	0.0590548309106073	0.0932824110152779
chr15	40530179	40547781	PLA2G4F	ENSG00000168907.13	CHM13_G0018599	protein_coding	FALSE	0	0	0	0	2.71168653865388	3.02998515663763
chr15	40549846	40599508	VPS39	ENSG00000166887.16	CHM13_G0018600	protein_coding	FALSE	27.722451	206.138797475469	53.8607253930584	52.651418783833	24.1590441097476	25.9361960463682
chr15	40590721	40590817	MIR627	ENSG00000207712.1	CHM13_G0018601	miRNA	FALSE	0	0	0	0	0	0
chr15	40599564	40618143	AC036103.1	ENSG00000261002.5	CHM13_G0018602	lncRNA	FALSE	0.018841	0	23.3393757425958	23.0270923620909	0.60334668339089	0.466912885072556
chr15	40601598	40665287	TMEM87A	ENSG00000103978.16	CHM13_G0018603	protein_coding	FALSE	32.397353	14.1422156017838	42.6801268468796	42.0065654145862	30.6731173565503	31.0043446227853
chr15	40664441	40748092	GANC	ENSG00000214013.9	CHM13_G0018604	protein_coding	FALSE	8.311417	10.8987072400031	12.1095926858477	11.4666567438406	11.2196024028913	10.2472921419211
chr15	40704831	40705542	BNIP3P5	ENSG00000260571.1	CHM13_G0018605	processed_pseudogene	FALSE	0.55784	0	0.935953969808645	0.923430804111658	0	0
chr15	40739259	40803487	AC012651.1	ENSG00000258461.5	CHM13_G0018606	protein_coding	FALSE	0.150361	0	0.0676298718753199	0.0667249768496235	0.225197291719205	0.230105957377017
chr15	40750655	40803487	CAPN3	ENSG00000092529.25	CHM13_G0018607	protein_coding	FALSE	0.25084	0	3.19580453805037	3.15304432648423	0	0
chr15	40803993	40882305	ZNF106	ENSG00000103994.17	CHM13_G0018608	protein_coding	FALSE	26.241828	20.4782373229803	81.948253839918	81.0476097276382	18.287286664205	21.1984728696513
chr15	40818761	40818867	RNU6-188P	ENSG00000201077.1	CHM13_G0018609	snRNA	FALSE	0	0	0	0	0	0
chr15	40882397	40936528	SNAP23	ENSG00000092531.10	CHM13_G0018610	protein_coding	FALSE	69.512941	34.4961718452078	134.873944238992	130.417986669684	33.0630450639431	37.0189523119332
chr15	40888556	40924006	AC018362.1	ENSG00000261684.2	CHM13_G0018611	lncRNA	FALSE	0.200105	0	65.9563188599198	63.9922216356117	0	0
chr15	40888557	40939958	AC018362.3	ENSG00000285942.1	CHM13_G0018612	protein_coding	FALSE	0.076094	0.213696034541894	0	0	1.44566553889866	1.35638380339378
chr15	40928986	40939965	LRRC57	ENSG00000180979.10	CHM13_G0018613	protein_coding	FALSE	9.066933	6.00283625365948	11.9839129800567	11.7311953071538	0.494033096794144	0.409694072133272
chr15	40940000	40962126	HAUS2	ENSG00000137814.12	CHM13_G0018614	protein_coding	FALSE	20.844858	1.48931436384632	47.0632127051775	47.4518587190692	17.0944978176783	16.5392284359913
chr15	40959164	40962126	AC018362.2	ENSG00000261822.1	CHM13_G0018615	lncRNA	FALSE	0.891397	0	25.4162369866624	25.1178197364045	0	0
chr15	40964062	40964568	MYL12BP1	ENSG00000260490.2	CHM13_G0018616	processed_pseudogene	FALSE	0.135963	0	417.885725314214	412.294368955541	48.2370596119824	69.2102488363467
chr15	40967729	41113252	STARD9	ENSG00000159433.12	CHM13_G0018617	protein_coding	FALSE	1.829077	3.01923128893382	7.52320273636214	7.42254146724144	7.58990012106106	8.45151797424126
chr15	40973278	40973610	EIF4EBP2P2	ENSG00000260282.1	CHM13_G0018618	processed_pseudogene	FALSE	0	0	56.8984125483942	56.1371056131987	51.1902611196861	36.7739213171569
chr15	41115798	41129382	CDAN1	ENSG00000140326.13	CHM13_G0018619	protein_coding	FALSE	3.65757	1.61722465716842	4.35085119379327	4.29263633261378	33.8733140603993	35.6198206620945
chr15	41116356	41117176	AC090510.3	ENSG00000278769.1	CHM13_G0018620	lncRNA	FALSE	0	0	4.3147364006477	4.2570047593201	15.6546034654027	17.2398409050394
chr15	41118837	41119465	AC090510.2	ENSG00000274403.1	CHM13_G0018621	lncRNA	FALSE	0.224574	0	0.259358945846815	0.255888695002642	11.5159009972461	10.2321001318271
chr15	41130984	41313062	TTBK2	ENSG00000128881.17	CHM13_G0018622	protein_coding	FALSE	4.602101	6.03268372427635	19.9615575139816	19.77847093589	6.25179631287132	6.71415891788303
chr15	41131372	41135456	AC090510.1	ENSG00000246283.2	CHM13_G0018623	lncRNA	FALSE	0.031161	0	13.5899596559734	13.7470939609645	3.40880820655504	3.61881621704482
chr15	41141335	41142190	AC090510.4	ENSG00000286877.1	CHM13_G0018624	lncRNA	FALSE	0	0	0.0975115223775533	0.0962068076250221	1.48023101707292	0.751550746524844
chr15	41193222	41194659	KRT8P50	ENSG00000260799.1	CHM13_G0018625	processed_pseudogene	FALSE	0.04007	0	0.0162067133854209	0.0159898658013771	0	0
chr15	41331563	41332611	FDPSP4	ENSG00000254793.1	CHM13_G0018626	processed_pseudogene	FALSE	0.015345	0	6.28730871215498	6.20318383921222	55.723554911388	65.2999352115324
chr15	41335131	41498523	UBR1	ENSG00000159459.12	CHM13_G0018627	protein_coding	FALSE	14.958801	13.6468771048279	48.0746331001485	44.1104474354212	14.3518128437636	16.4407590392998
chr15	41498635	41578190	AC068724.4	ENSG00000285080.1	CHM13_G0018628	lncRNA	FALSE	0	0	0.19708459913941	0.194447585812941	2.96124616040177	2.07178323604421
chr15	41502339	41502429	AC068724.3	ENSG00000281269.1	CHM13_G0018629	pseudogene	FALSE	0	0	0	0	0	0
chr15	41508115	41508906	RPS3AP47	ENSG00000205871.5	CHM13_G0018630	processed_pseudogene	FALSE	0.02308	0	0.912200592544562	0.899995249613369	0	0
chr15	41515692	41577555	TMEM62	ENSG00000137842.7	CHM13_G0018631	protein_coding	FALSE	13.964599	6.92471113570354	23.566523510211	22.3747697930786	14.5866031630039	14.4951691979533
chr15	41523426	41524104	SPCS2P1	ENSG00000260928.2	CHM13_G0018632	processed_pseudogene	FALSE	0	0	0.137291627971931	0.135454651089133	0	0
chr15	41572204	41598894	AC068724.5	ENSG00000285117.1	CHM13_G0018633	lncRNA	FALSE	0	0	0.275104176960618	0.155099001837304	0.758694653936213	0.638001537631572
chr15	41576490	41577552	AC068724.2	ENSG00000261687.1	CHM13_G0018634	lncRNA	FALSE	0	0	10.2070002756369	9.76788441176305	0	0
chr15	41577529	41589588	CCNDBP1	ENSG00000166946.14	CHM13_G0018635	protein_coding	FALSE	28.266662	6.376094958157	14.6052267830333	14.3949823589499	42.654862915125	38.8454948631895
chr15	41589638	41613431	EPB42	ENSG00000166947.15	CHM13_G0018636	protein_coding	FALSE	0	0	0.0143505257686178	0.0141585141763425	0	0
chr15	41625005	41659342	TGM5	ENSG00000104055.16	CHM13_G0018637	protein_coding	FALSE	0.008327	0	0.0125229735885197	0.0123554148427621	0.194821530398703	0.0935690200481611
chr15	41640096	41640197	AC068724.1	ENSG00000202211.1	CHM13_G0018638	misc_RNA	FALSE	0	0	0	0	0	0
chr15	41660318	41660802	ATP5PDP1	ENSG00000261679.2	CHM13_G0018639	processed_pseudogene	FALSE	0	0	14.1753605881019	13.9856927249529	0	0
chr15	41668685	41694677	TGM7	ENSG00000159495.8	CHM13_G0018640	protein_coding	FALSE	0	0	0	0	0.0208679184737724	0.0123610320152112
chr15	41694518	41695194	AC009852.1	ENSG00000260406.1	CHM13_G0018641	lncRNA	FALSE	0	0	0	0	0	0
chr15	41716072	41723011	LCMT2	ENSG00000168806.8	CHM13_G0018642	protein_coding	FALSE	2.740885	0	3.51393516022235	3.38553526709894	53.3618207674091	47.3204033593366
chr15	41723101	41747016	ADAL	ENSG00000168803.16	CHM13_G0018643	protein_coding	FALSE	3.493548	1.37790380992949	3.18902884556731	3.04217521093568	7.90029812717198	6.4485976661885
chr15	41750620	41763484	ZSCAN29	ENSG00000140265.12	CHM13_G0018644	protein_coding	FALSE	8.038236	28.1777258830147	19.0341714696742	18.3825273140411	31.1592672901932	25.7749656678973
chr15	41761668	41799517	TUBGCP4	ENSG00000137822.13	CHM13_G0018645	protein_coding	FALSE	6.17361	17.4126500644475	29.8269442356615	28.9083062795859	11.230414725331	11.1201671595703
chr15	41783842	41784185	RN7SL487P	ENSG00000243871.3	CHM13_G0018646	misc_RNA	FALSE	0.269052	0	0.203243492862517	0.200524072869595	14.7591547474909	21.5440895487042
chr15	41795518	41903201	TP53BP1	ENSG00000067369.14	CHM13_G0018647	protein_coding	FALSE	26.270511	131.484270909502	58.5690313721838	56.3608573460725	15.047188733374	16.5980222806508
chr15	41903431	41924093	MAP1A	ENSG00000166963.13	CHM13_G0018648	protein_coding	FALSE	58.440023	11.6954881992418	102.828359447392	101.450295843005	83.5308013473752	89.3485880856076
chr15	41925935	41982734	PPIP5K1	ENSG00000168781.22	CHM13_G0018649	protein_coding	FALSE	5.251761	16.4378974819358	4.68924260897959	4.64504312024698	2.11997683070837	2.68687430176942
chr15	41985535	41997382	CKMT1B	ENSG00000237289.10	CHM13_G0018650	protein_coding	FALSE	0	0	0	0	0	0
chr15	41992044	42011281	STRC	ENSG00000242866.10	CHM13_G0018651	protein_coding	FALSE	0.012215	0	0	0	0	0
chr15	41995024	41995129	RNU6-554P	ENSG00000222398.1	CHM13_G0018652	snRNA	FALSE	0	0	0	0	0	0
chr15	42006689	42024763	AC011330.3	ENSG00000284772.1	CHM13_G0018653	protein_coding	FALSE	0	0	0	0	4.01132333232058	6.91496128528357
chr15	42020983	42060601	CATSPER2	ENSG00000166762.19	CHM13_G0018654	protein_coding	FALSE	0.919853	0.277252508240898	1.32239424372496	1.36609813417346	3.24470059220453	4.48463408322157
chr15	42030112	42030218	RNU6-610P	ENSG00000206991.1	CHM13_G0018655	snRNA	FALSE	0	0	0	0.214891841330657	0	0
chr15	42034870	42035504	AC011330.2	ENSG00000275601.1	CHM13_G0018656	lncRNA	FALSE	0.917495	0	0.220207122975451	0.217260727770522	0	0
chr15	42041604	42041761	PDIA3P2	ENSG00000224677.1	CHM13_G0018657	unprocessed_pseudogene	FALSE	0	0	1.1800128530752	1.16422415303191	2.30318019944922	0
chr15	42056136	42076822	AC011330.1	ENSG00000249839.1	CHM13_G0018658	unprocessed_pseudogene	FALSE	1.314238	0	0.0720409701645603	0.0710770541650086	0.253465615587651	0.279569902083954
chr15	42085372	42091708	CKMT1A	ENSG00000223572.10	CHM13_G0018659	protein_coding	FALSE	0	0	0	0	0	0
chr15	42091927	42110746	STRCP1	ENSG00000166763.8	CHM13_G0018660	transcribed_unprocessed_pseudogene	FALSE	0	0	0	0	0	0
chr15	42094849	42094956	RNU6-353P	ENSG00000201136.1	CHM13_G0018661	snRNA	FALSE	0	0	0	0	0	0
chr15	42119403	42139573	CATSPER2P1	ENSG00000205771.6	CHM13_G0018662	transcribed_unprocessed_pseudogene	FALSE	0.532414	0	30.0890384037093	29.7266421032346	9.53747263157147	9.52554241920395
chr15	42138889	42165760	PDIA3	ENSG00000167004.13	CHM13_G0018664	protein_coding	FALSE	594.979931	205.613765969202	260.797698355689	257.190712183179	51.1629826048167	61.4334210482709
chr15	42165087	42169797	ELL3	ENSG00000128886.12	CHM13_G0018665	protein_coding	FALSE	0.435798	0	4.55662804364681	4.35517049507406	0	0
chr15	42165099	42191618	AC018512.1	ENSG00000262560.1	CHM13_G0018666	protein_coding	FALSE	0	0	0	0	8.24264759602652	5.96077033510202
chr15	42169569	42196911	SERF2	ENSG00000140264.20	CHM13_G0018667	protein_coding	FALSE	358.593185	4.82079871471929	114.416098019341	112.885198210035	39.5891843518047	36.4859581066764
chr15	42186144	42186244	MIR1282	ENSG00000221792.1	CHM13_G0018668	miRNA	FALSE	0	0	181.827129033756	179.394262313224	0	0
chr15	42186647	42192706	SERINC4	ENSG00000184716.13	CHM13_G0018669	protein_coding	FALSE	0.310931	0	8.40556277358663	8.29309543140358	6.17684876232878	6.20410785019085
chr15	42188627	42196911	HYPK	ENSG00000242028.8	CHM13_G0018670	protein_coding	FALSE	10.018465	0	0.845727678425862	0.868057385392758	0	0
chr15	42196976	42217174	MFAP1	ENSG00000140259.7	CHM13_G0018671	protein_coding	FALSE	26.620189	11.9641636386144	27.6072646210531	26.5517436261213	25.0190617690194	24.6398170844581
chr15	42219460	42260894	WDR76	ENSG00000092470.12	CHM13_G0018672	protein_coding	FALSE	3.355837	5.03691672438746	3.41079244555349	3.47336003491015	4.50755500225508	5.20307502335082
chr15	42256376	42256488	AC023356.1	ENSG00000200391.1	CHM13_G0018673	misc_RNA	FALSE	0	0	0.412482368995314	0.406963310130624	54.8856067172318	80.3219860348427
chr15	42263243	42587827	FRMD5	ENSG00000171877.21	CHM13_G0018674	protein_coding	FALSE	7.35446	3.41792317865415	13.434106228306	11.9097115738311	16.9350665063669	18.237899498336
chr15	42268330	42268725	PIN4P1	ENSG00000227973.1	CHM13_G0018675	processed_pseudogene	FALSE	0.067664	0	48.9057220906149	48.2513582212071	0	0
chr15	42381541	42382664	ACTBP7	ENSG00000185607.5	CHM13_G0018676	processed_pseudogene	FALSE	0.128156	0	9.2059899542851	9.10326959515945	0	0
chr15	42456053	42456855	GAPDHP55	ENSG00000224055.1	CHM13_G0018677	processed_pseudogene	FALSE	0.04341	0	0.0870681961951504	0.0859032142803746	0	0
chr15	42681534	42807564	GOLM2	ENSG00000166734.20	CHM13_G0018678	protein_coding	FALSE	84.674577	161.586035243502	168.59067416679	168.448413072567	12.9657002098376	15.7062209302758
chr15	42747504	42748505	AC090519.1	ENSG00000250130.1	CHM13_G0018679	processed_pseudogene	FALSE	0.385253	0	0.837314509517434	0.826111150504681	0	0
chr15	42780123	42783254	AC090519.2	ENSG00000259499.1	CHM13_G0018680	lncRNA	FALSE	0.112278	0	0.177902701131567	0.175522343682292	0	0.102615121092102
chr15	42795489	42819948	AC025043.1	ENSG00000259595.1	CHM13_G0018681	lncRNA	FALSE	0	0	92.2888052390116	93.0038136201238	1.7962432599286	1.33984914764364
chr15	42820426	42921826	CTDSPL2	ENSG00000137770.14	CHM13_G0018682	protein_coding	FALSE	17.574188	24.5898530653625	31.8430678245855	30.9150176951598	12.5062003415832	14.8381799053715
chr15	42840378	42842145	HNRNPMP1	ENSG00000259335.1	CHM13_G0018683	processed_pseudogene	FALSE	0	0	2.02998251845488	2.00282113203991	0	0
chr15	42909449	42910282	AC025430.1	ENSG00000259563.1	CHM13_G0018684	lncRNA	FALSE	0	0	0.42117928641389	0.415543861850246	7.81367016043636	16.1993921414809
chr15	42920045	42930136	EIF3J-DT	ENSG00000179523.5	CHM13_G0018685	lncRNA	FALSE	3.072575	0	7.33161722485408	7.23351939067052	74.5164727268338	53.2985847279067
chr15	42930139	42961373	MSTRG.1907	ENSG00000104131.13	CHM13_G0018686	protein_coding	FALSE	76.430142	45.0142890295976	78.678941640651	75.7547959196381	48.5196462155021	54.3743379881128
chr15	42950918	42952277	AC009996.1	ENSG00000259659.1	CHM13_G0018687	lncRNA	FALSE	0.500852	0	0.963616927874964	1.05635958755193	0	0
chr15	42955784	43056788	SPG11	ENSG00000104133.15	CHM13_G0018688	protein_coding	FALSE	15.403088	35.670015819651	40.3364550207341	38.8626057309247	20.8251463067877	21.811724614507
chr15	43058826	43104414	PATL2	ENSG00000229474.6	CHM13_G0018689	protein_coding	FALSE	0.155793	1.20472381673773	0.350039385862822	0.345355820889506	10.771515258484	11.269180983567
chr15	43090425	43090522	Y_RNA	ENSG00000206957.2	CHM13_G0018690	misc_RNA	FALSE	0	0	0	0	0	0
chr15	43104585	43111949	B2M	ENSG00000166710.20	CHM13_G0018691	protein_coding	FALSE	5165.135414	59.6642578570771	2691.85973766775	2655.45876236286	236.139461152465	220.809109898066
chr15	43122126	43160941	TRIM69	ENSG00000185880.13	CHM13_G0018692	protein_coding	FALSE	17.358865	1.69792964650077	46.778574430953	45.0610369711431	15.6601419218869	15.1393958477627
chr15	43171341	43171866	AC122108.2	ENSG00000276121.1	CHM13_G0018693	lncRNA	FALSE	0	0	0	0	0	0
chr15	43218883	43277825	SORD2P	ENSG00000259479.6	CHM13_G0018694	transcribed_unprocessed_pseudogene	FALSE	0.017291	0	0.0176154602027477	0.017379763433394	0.0460112429990746	0.152625673304306
chr15	43219676	43220230	AC122108.1	ENSG00000259187.1	CHM13_G0018695	lncRNA	FALSE	0	0	0	0	0	0
chr15	43236744	43236856	Y_RNA	ENSG00000238845.1	CHM13_G0018696	misc_RNA	FALSE	0	0	0	0	0	0
chr15	43277747	43277911	RNU1-119P	ENSG00000212424.1	CHM13_G0018697	snRNA	FALSE	0	0	0	0	0	0
chr15	43307930	43323751	AC090888.3	ENSG00000259742.1	CHM13_G0018698	unprocessed_pseudogene	FALSE	0	0	0	0	0	0.0812307551076091
chr15	43312504	43313948	AC090888.1	ENSG00000259231.2	CHM13_G0018699	processed_pseudogene	FALSE	0	0	3.30889669010877	3.26462329327397	0	0
chr15	43320729	43320832	RNU6-1108P	ENSG00000252117.1	CHM13_G0018700	snRNA	FALSE	0	0	0	0	0	0
chr15	43349816	43372359	TERB2	ENSG00000167014.11	CHM13_G0018701	protein_coding	FALSE	0	0	0	0	0.00802021229014611	0.0142522265953676
chr15	43355959	43356062	RNU6-1332P	ENSG00000252475.1	CHM13_G0018702	snRNA	FALSE	0	0	0	0	0	0
chr15	43363165	43364308	AC090888.2	ENSG00000259304.1	CHM13_G0018703	processed_pseudogene	FALSE	0	0	2.4649787724095	1.34664301617087	0	0
chr15	43366688	43366791	RNU6-966P	ENSG00000252288.1	CHM13_G0018704	snRNA	FALSE	0	0	0	0	0	0
chr15	43396006	43396170	RNU1-78P	ENSG00000212550.1	CHM13_G0018705	snRNA	FALSE	0	0	0	0	0	0
chr15	43416289	43470324	SORD	ENSG00000140263.15	CHM13_G0018706	protein_coding	FALSE	8.845983	4.87870004470639	3.88673446818748	3.8347295391681	5.90898814157203	7.08754010204738
chr15	43434858	43451846	AC091117.2	ENSG00000259418.1	CHM13_G0018707	lncRNA	FALSE	0	0	0	0	0.0425711433145193	0
chr15	43440242	43440354	Y_RNA	ENSG00000252171.1	CHM13_G0018708	misc_RNA	FALSE	0	0	0	0	0	0
chr15	43466631	43467187	AC091117.1	ENSG00000259352.1	CHM13_G0018709	lncRNA	FALSE	0	0	7.38546776880695	7.28664940850079	0	0
chr15	43485788	43507315	DUOX2	ENSG00000140279.13	CHM13_G0018710	protein_coding	FALSE	0.003934	0	0.0057458712643578	0.00566899088322985	0.0923861245052446	0.0746244121659708
chr15	43507469	43511564	DUOXA2	ENSG00000140274.14	CHM13_G0018711	protein_coding	FALSE	0	0	0.0427096893981098	0.0421382291185955	0.0441513176206993	0
chr15	43510510	43523053	DUOXA1	ENSG00000140254.12	CHM13_G0018712	protein_coding	FALSE	0.01419	0	0.11349961289725	0.111980975758345	2.10450037996392	2.71518154179808
chr15	43523077	43558708	DUOX1	ENSG00000137857.17	CHM13_G0018713	protein_coding	FALSE	0.140172	0	0.562828134080815	0.637563718867432	0.20804314983939	0.171324715518735
chr15	43545808	43560657	AC051619.5	ENSG00000259539.1	CHM13_G0018714	lncRNA	FALSE	0.411388	0	0.509190420213543	0.811532718436951	36.5032889540695	37.8647654551754
chr15	43560345	43594280	SHF	ENSG00000138606.19	CHM13_G0018715	protein_coding	FALSE	0.168301	0	0.11150839161835	0.110016397236269	3.58562432671289	3.86284017117617
chr15	43563475	43593080	AC051619.3	ENSG00000259519.1	CHM13_G0018716	lncRNA	FALSE	0	0	0.0798125131788878	0.0787446130903434	6.38798950707565	4.36270067704871
chr15	43591639	43592261	AC051619.6	ENSG00000259932.1	CHM13_G0018717	lncRNA	FALSE	0	0	0	0	0	0
chr15	43593430	43593737	AC051619.7	ENSG00000260035.1	CHM13_G0018718	lncRNA	FALSE	0.109018	0	0.151332817196333	0.149307967677794	0	0
chr15	43607548	43608145	AC051619.9	ENSG00000279014.1	CHM13_G0018719	TEC	FALSE	0	0	0	0	0	0
chr15	43608007	43608134	AC051619.8	ENSG00000261709.3	CHM13_G0018720	snoRNA	FALSE	0	0	0	0	0	0
chr15	43608645	43609041	H3P39	ENSG00000259338.1	CHM13_G0018721	processed_pseudogene	FALSE	0	0	0.645737512167727	0.637097474171746	0.913129523519008	0
chr15	43629008	43672467	AC051619.4	ENSG00000259520.6	CHM13_G0018722	lncRNA	FALSE	0.295167	0	0.233411633302818	0.230288560316598	5.43742692821717	4.86452673194749
chr15	43645280	43671208	SLC28A2	ENSG00000137860.12	CHM13_G0018723	protein_coding	FALSE	0.035488	0	0.115245760787976	0.113703760000782	0	0.0247830873294794
chr15	43672639	43673690	AC051619.10	ENSG00000285597.1	CHM13_G0018724	lncRNA	FALSE	0	0	0	0	64.5098640545065	55.0255280162576
chr15	43714397	43715012	AC051619.1	ENSG00000235390.4	CHM13_G0018725	processed_pseudogene	FALSE	0	0	0	0	0	0
chr15	43723528	43725953	AC051619.2	ENSG00000259433.2	CHM13_G0018726	processed_pseudogene	FALSE	0	0	0	0	0.894678658920067	1.19240886484715
chr15	43748074	43748180	RNU6-953P	ENSG00000238941.1	CHM13_G0018727	snRNA	FALSE	0	0	0	0	0	0
chr15	43754419	43795515	GATM	ENSG00000171766.17	CHM13_G0018728	protein_coding	FALSE	0.065334	0.801843722368691	0.0656856083659393	0.0648067277970132	3.22919359334399	1.98576839136169
chr15	43771995	43773418	AC025580.3	ENSG00000275672.1	CHM13_G0018729	lncRNA	FALSE	0	0	0	0	0	0
chr15	43795633	43814709	SPATA5L1	ENSG00000171763.20	CHM13_G0018730	protein_coding	FALSE	6.055509	14.3953002090164	5.98587941179691	5.85472901236034	24.3012314669712	25.3143101300836
chr15	43823823	43842056	C15orf48	ENSG00000166920.12	CHM13_G0018731	protein_coding	FALSE	75.84631	0	30.2651939115091	29.8255614468281	2.67733803144442	2.62556374029322
chr15	43823946	43835103	AC025580.1	ENSG00000259342.1	CHM13_G0018732	lncRNA	FALSE	0.129012	0	3.3886926034471	3.34335152863143	0.82645710571793	1.12308235380796
chr15	43826344	43826423	MIR147B	ENSG00000284386.1	CHM13_G0018733	miRNA	FALSE	0	0	0	0	0	0
chr15	43841722	43907050	AC025580.2	ENSG00000259354.5	CHM13_G0018734	lncRNA	FALSE	0.180813	0.168139080815085	0.648034864986974	0.639364088160934	2.81461608549058	1.98690193228487
chr15	43872889	43916196	SLC30A4	ENSG00000104154.7	CHM13_G0018735	protein_coding	FALSE	7.613007	26.631720888222	13.6078867544273	12.6292521558961	13.9272546680898	14.6967330302282
chr15	43904419	43979573	HMGN2P46	ENSG00000179362.14	CHM13_G0018736	transcribed_processed_pseudogene	FALSE	0.487368	0	5.29775322097527	5.25084516986578	2.18199002861703	1.84682640801831
chr15	43930531	43930658	SNORA41B	ENSG00000207516.1	CHM13_G0018737	snoRNA	FALSE	0	0	0	0	0	0
chr15	43951878	43956157	AC090527.2	ENSG00000259681.1	CHM13_G0018738	lncRNA	FALSE	0	0	0	0	0	0
chr15	43960056	43960354	DPPA5P2	ENSG00000259427.2	CHM13_G0018739	transcribed_processed_pseudogene	FALSE	0	0	0	0	0	0
chr15	43979040	43979587	AC090527.4	ENSG00000275709.1	CHM13_G0018740	lncRNA	FALSE	0.123395	0	0.127583506468441	0.125876425305002	77.674436433893	62.8479159468239
chr15	43980497	44009229	BLOC1S6	ENSG00000104164.12	CHM13_G0018741	protein_coding	FALSE	63.083279	30.583850400913	182.195898845147	187.428950054311	0.981649196799914	0.693298501205659
chr15	43980634	44069618	AC090527.3	ENSG00000260170.1	CHM13_G0018742	protein_coding	FALSE	0.574848	0	1.27519313509212	1.25813091254534	1.76362146487089	2.01833993497604
chr15	43985267	43985368	AC090527.1	ENSG00000200419.1	CHM13_G0018743	misc_RNA	FALSE	0	0	1.59938016605536	1.57798028584963	0	0
chr15	44024431	44084576	SQOR	ENSG00000137767.14	CHM13_G0018744	protein_coding	FALSE	55.210147	3.2873126226084	27.8552012510689	27.5085948712699	4.24756670235276	4.8718032264545
chr15	44095935	44096478	AC068722.2	ENSG00000273972.1	CHM13_G0018745	lncRNA	FALSE	0.127953	0	0.214202700810986	0.211336645426289	38.6238653705057	55.0272169520469
chr15	44098373	44323891	AC068722.1	ENSG00000259200.2	CHM13_G0018746	lncRNA	FALSE	0.423098	0.146119465472662	0.216011621662325	0.213121362720312	3.2910124487669	3.50183030487399
chr15	44492065	44493264	AC068714.1	ENSG00000259743.2	CHM13_G0018747	processed_pseudogene	FALSE	0	0	0	0	0	0
chr15	44710351	44744719	AC091074.3	ENSG00000287020.1	CHM13_G0018748	lncRNA	FALSE	0	0	0	0	0.0315641839484573	0.0280453861853501
chr15	44734307	44734552	MTND5P40	ENSG00000259593.1	CHM13_G0018749	processed_pseudogene	FALSE	0	0	0	0	0	0
chr15	44744628	44744712	AC091074.1	ENSG00000238819.1	CHM13_G0018750	snoRNA	FALSE	0	0	0	0	0	0
chr15	44758808	44774017	AC091074.2	ENSG00000285934.1	CHM13_G0018751	lncRNA	FALSE	0	0	0	0	0.0475506991009964	0.0844994264289226
chr15	44803287	45054091	AC012405.1	ENSG00000287704.1	CHM13_G0018752	lncRNA	FALSE	0	0	0	0	0.260958643912172	0.217775436211915
chr15	45053646	45053748	RNU6-1014P	ENSG00000238456.1	CHM13_G0018753	snRNA	FALSE	0	0	0	0	0	0
chr15	45086278	45197834	AC073941.1	ENSG00000259255.1	CHM13_G0018754	lncRNA	FALSE	0	0	0	0	0.0129656599847082	0.0144002986903157
chr15	45113183	45113502	RN7SKP101	ENSG00000223308.1	CHM13_G0018755	misc_RNA	FALSE	0	0	0	0	0	0
chr15	45220534	45220966	AC073941.2	ENSG00000259509.2	CHM13_G0018756	processed_pseudogene	FALSE	0	0	0.484404814397499	0.477923425407442	0	0
chr15	45526534	45527065	AC066615.1	ENSG00000284540.1	CHM13_G0018757	TEC	FALSE	0	0	0	0	0	0
chr15	45577142	46167392	SEMA6D	ENSG00000137872.17	CHM13_G0018758	protein_coding	FALSE	0.005558	0.0372187712714541	0.00709012894683153	0.00699526225201712	0.166326484695676	0.123561818415311
chr15	45665646	45665938	RN7SKP139	ENSG00000222343.1	CHM13_G0018759	misc_RNA	FALSE	0	0	0	0	0	0
chr15	45667233	45668214	AC084882.1	ENSG00000259554.1	CHM13_G0018760	lncRNA	FALSE	0	0	0	0	0	0
chr15	45752536	45789821	AC023905.1	ENSG00000259221.5	CHM13_G0018761	lncRNA	FALSE	0	0	0	0	0.0921333852079525	0.103404997443273
chr15	45790590	45792646	AC009558.1	ENSG00000259360.1	CHM13_G0018762	lncRNA	FALSE	0	0	0	0	0	0
chr15	45918260	45920847	AC009558.2	ENSG00000259740.1	CHM13_G0018763	lncRNA	FALSE	0	0	0	0	0	0
chr15	45997011	45999486	AC012050.1	ENSG00000259588.1	CHM13_G0018764	lncRNA	FALSE	0	0	0	0	0.0730503618815207	0
chr15	46123295	46124086	AC044787.1	ENSG00000213862.4	CHM13_G0018765	processed_pseudogene	FALSE	0.022909	0	106.403785246488	105.357508414417	0	0
chr15	46167383	46239446	LINC01491	ENSG00000259572.7	CHM13_G0018766	lncRNA	FALSE	0	0	0	0	0.00250891089264621	0
chr15	46205884	46443712	AC092078.2	ENSG00000259754.2	CHM13_G0018767	lncRNA	FALSE	0	0	0	0	0.0098827530548881	0.00135092564432855
chr15	46337234	46342703	AC092078.1	ENSG00000259730.1	CHM13_G0018768	lncRNA	FALSE	0	0	0	0	0	0
chr15	46349713	46381235	AC092078.3	ENSG00000287439.1	CHM13_G0018769	lncRNA	FALSE	0	0	0	0	0.00573566542912136	0
chr15	46514216	46535887	SLC24A5	ENSG00000188467.11	CHM13_G0018770	protein_coding	FALSE	0	0	2.05557576077131	2.09266021214922	0.0166858608884466	0
chr15	46527847	46571573	MYEF2	ENSG00000104177.18	CHM13_G0018771	protein_coding	FALSE	4.358433	9.54579003605498	5.28282457942114	5.27881964022747	5.62337094847913	5.26099272752572
chr15	46571342	46596971	CTXN2	ENSG00000233932.6	CHM13_G0018772	protein_coding	FALSE	0	0	0.0573415736160445	0.0565743371376668	0.197525852682094	0.100288874053415
chr15	46571658	46697481	SLC12A1	ENSG00000074803.20	CHM13_G0018773	protein_coding	FALSE	0	0	0	0	0.00431080912846054	0.00255349136596148
chr15	46580339	46584908	AC066612.1	ENSG00000259235.2	CHM13_G0018774	lncRNA	FALSE	0	0	0	0	0	0
chr15	46585408	46594897	AC066612.2	ENSG00000259385.1	CHM13_G0018775	lncRNA	FALSE	0	0	0	0	0	0
chr15	46705757	46725239	AC023355.1	ENSG00000259488.2	CHM13_G0018776	lncRNA	FALSE	0.151558	0	4.16658280970065	4.09845145094662	37.6874736172938	31.4658349973267
chr15	46718980	46719093	Y_RNA	ENSG00000202542.1	CHM13_G0018777	misc_RNA	FALSE	0	0	0	0	0	0
chr15	46724432	46736756	DUT	ENSG00000128951.14	CHM13_G0018778	protein_coding	FALSE	72.28456	8.02156027615962	38.1425254081588	37.3432516353003	46.4615772310103	35.8203209386153
chr15	46801609	47039034	FBN1	ENSG00000166147.14	CHM13_G0018779	protein_coding	FALSE	571.634283	171.129907695625	936.781701508503	899.61698315805	88.5710754384915	87.7602907919158
chr15	46917636	46919379	AC022467.2	ENSG00000286947.1	CHM13_G0018780	lncRNA	FALSE	0.208529	0	0.697066416198462	0.66481493883253	0	0
chr15	46922308	46923056	AC022467.1	ENSG00000274654.1	CHM13_G0018781	lncRNA	FALSE	1.673018	0	2.55144301142228	2.51730442701626	0	0
chr15	47039264	47045330	AC084757.3	ENSG00000259705.1	CHM13_G0018782	lncRNA	FALSE	0.724819	0	1.10462820918992	1.06615581247513	51.1162862349736	49.7874493061339
chr15	47055849	47056374	AC084757.4	ENSG00000273925.1	CHM13_G0018783	lncRNA	FALSE	0.087722	0	0.0886131325027956	0.0874274791725486	0.688760554882909	1.22395407291189
chr15	47106235	47204468	CEP152	ENSG00000103995.14	CHM13_G0018784	protein_coding	FALSE	2.898063	6.48542763171539	6.09487230674372	5.83481918132212	7.10072005277039	6.08017965607372
chr15	47118648	47119137	AC084757.1	ENSG00000259216.2	CHM13_G0018785	processed_pseudogene	FALSE	0	0	23.8284330162569	21.3041140166544	0	1.31406112122442
chr15	47122390	47123154	AC084757.2	ENSG00000259469.1	CHM13_G0018786	lncRNA	FALSE	0	0	0.0431578774967319	0.0425804204118153	0	0
chr15	47176502	47177433	AC012379.1	ENSG00000259670.1	CHM13_G0018787	lncRNA	FALSE	0	0	0.631423133819182	0.622974623759072	1.16519642743349	2.07059899552763
chr15	47204023	47204910	AC012379.2	ENSG00000259700.3	CHM13_G0018788	lncRNA	FALSE	0	0	0.0475132596294297	0.0468775270588793	3.26132393518401	2.1733119107511
chr15	47217061	47357283	SHC4	ENSG00000185634.12	CHM13_G0018789	protein_coding	FALSE	0.696494	0.391671416449912	1.66466098915966	1.64238764445573	2.2319192896397	1.4984974930264
chr15	47271465	47272116	EID1	ENSG00000255302.5	CHM13_G0018790	protein_coding	FALSE	180.623128	624.293433556148	404.822206708294	391.37897276204	304.665455123609	262.064359966215
chr15	47331602	47341400	AC091073.1	ENSG00000259602.1	CHM13_G0018791	lncRNA	FALSE	0.12242	0	0.0349928736459989	0.0345246651987692	1.67919654569968	1.24606469455972
chr15	47365150	47366708	KRT8P24	ENSG00000259500.1	CHM13_G0018792	processed_pseudogene	FALSE	0	0	0	0	0	0
chr15	47381820	47439815	SECISBP2L	ENSG00000138593.9	CHM13_G0018793	protein_coding	FALSE	26.554501	46.9709300479179	93.4412225159164	84.7075437496403	22.2995062571399	24.5418672736859
chr15	47389260	47389370	Y_RNA	ENSG00000207105.1	CHM13_G0018794	misc_RNA	FALSE	0	0	0	0	0	0
chr15	47435706	47436008	RN7SL577P	ENSG00000265942.2	CHM13_G0018795	misc_RNA	FALSE	0	0	0.0769150292020965	0.0758858977636313	0	0
chr15	47495146	47496619	AC013452.2	ENSG00000259656.1	CHM13_G0018796	lncRNA	FALSE	0.238323	0	0.376397101182804	0.340414128191363	0	0
chr15	47499424	47548995	COPS2	ENSG00000166200.15	CHM13_G0018797	protein_coding	FALSE	91.383879	47.8623592875146	61.7414262610004	60.362924633528	33.2523122279703	33.3207181783806
chr15	47531098	47531199	Y_RNA	ENSG00000200120.1	CHM13_G0018798	misc_RNA	FALSE	0	0	0.913931523460206	0.901703020485501	0	0
chr15	47548990	47761217	GALK2	ENSG00000156958.15	CHM13_G0018799	protein_coding	FALSE	19.305811	2.58783987699207	11.7657592243518	11.5224716445236	13.4347204267467	13.9050628191518
chr15	47549663	47550181	NDUFAF4P1	ENSG00000259467.1	CHM13_G0018800	processed_pseudogene	FALSE	0.091131	0	4.26589424967697	4.2088161216303	0	0
chr15	47562400	47562483	MIR4716	ENSG00000264210.1	CHM13_G0018801	miRNA	FALSE	0	0	0	0	0	0
chr15	47570940	47572059	AC013452.1	ENSG00000259545.2	CHM13_G0018802	processed_pseudogene	FALSE	0	0	0	0	0	0
chr15	47592222	47592516	RN7SL307P	ENSG00000243338.3	CHM13_G0018803	misc_RNA	FALSE	0	0	0	0	0	0
chr15	47720295	48014400	FAM227B	ENSG00000166262.16	CHM13_G0018804	protein_coding	FALSE	2.737887	0.112043554562023	8.22662771956761	7.86617240239325	1.6100177554787	1.14813970959514
chr15	47736958	47737604	AC022306.2	ENSG00000275580.1	CHM13_G0018805	lncRNA	FALSE	0.077098	0	0.144081940329121	0.142154108330017	0	0
chr15	47746836	47747387	AC022306.3	ENSG00000276593.1	CHM13_G0018806	lncRNA	FALSE	0.14077	0	0.168878651074168	0.16661903639406	0	0
chr15	47758472	47760033	AC022306.1	ENSG00000259531.2	CHM13_G0018807	processed_pseudogene	FALSE	0.028522	0	47.9533200180718	46.5020716797051	0	0
chr15	47816708	47882253	FGF7	ENSG00000140285.11	CHM13_G0018808	protein_coding	FALSE	0.970225	0	0.806235808803814	0.820306045122756	1.46747137828054	0.9656529864285
chr15	48014541	48049757	DTWD1	ENSG00000104047.15	CHM13_G0018809	protein_coding	FALSE	15.955057	9.98109029667233	5.91537812644697	5.63851554370472	32.2467791449947	29.9428394100811
chr15	48187777	48189646	AC025040.2	ENSG00000259388.1	CHM13_G0018810	processed_pseudogene	FALSE	0	0	6.82956102076627	6.73818075308256	1.83798462679428	0
chr15	48251768	48576160	ATP8B4	ENSG00000104043.15	CHM13_G0018811	protein_coding	FALSE	0.015043	0	0.0107150592405679	0.0105716905850024	0.0423585448158834	0.0307033658916388
chr15	48270764	48276984	AC025040.1	ENSG00000259188.6	CHM13_G0018812	lncRNA	FALSE	0	0	0	0	0	0
chr15	48375909	48376027	RNA5SP394	ENSG00000201086.1	CHM13_G0018813	rRNA_pseudogene	FALSE	0	0	0	0	0	0
chr15	48575539	48629755	SLC27A2	ENSG00000140284.11	CHM13_G0018814	protein_coding	FALSE	0	0	0	0	0.0233436166371061	0.0296303622675382
chr15	48615257	48615365	Y_RNA	ENSG00000200605.1	CHM13_G0018815	misc_RNA	FALSE	0	0	0	0	0	0
chr15	48635301	48659325	HDC	ENSG00000140287.11	CHM13_G0018816	protein_coding	FALSE	0	0	0	0	0.105361098867578	0.0668681202421268
chr15	48637982	48638285	RN7SL494P	ENSG00000241175.3	CHM13_G0018817	misc_RNA	FALSE	0	0	0	0	0	0
chr15	48668753	48748688	GABPB1	ENSG00000104064.17	CHM13_G0018818	protein_coding	FALSE	14.25317	6.59587306976192	17.3141860209254	16.713088664725	11.476542216331	13.2438077930722
chr15	48740702	48740808	RNU6-94P	ENSG00000271819.1	CHM13_G0018819	snRNA	FALSE	0	0	0	0	0	0
chr15	48742225	48748141	GABPB1-IT1	ENSG00000285410.1	CHM13_G0018820	lncRNA	FALSE	0.667659	0	1.13040524834266	1.12305229161195	0	0
chr15	48748239	48764605	GABPB1-AS1	ENSG00000244879.8	CHM13_G0018821	lncRNA	FALSE	3.219104	4.02695461499007	9.13881141347556	9.02498348397726	98.1550074337251	101.847846400773
chr15	48752730	48753474	AC022087.1	ENSG00000259715.1	CHM13_G0018822	lncRNA	FALSE	0	0	1.21857536461361	1.23984165316756	0	0
chr15	48753609	48753690	MIR4712	ENSG00000284284.1	CHM13_G0018823	miRNA	FALSE	0	0	0	0	0	0
chr15	48810615	48811922	AHCYP7	ENSG00000259465.2	CHM13_G0018824	processed_pseudogene	FALSE	0	0	4.97107478872908	4.90456126853524	0	0
chr15	48817610	48907622	USP8	ENSG00000138592.14	CHM13_G0018825	protein_coding	FALSE	40.964695	15.9859671284375	25.6969624770518	25.0944288778177	19.4494397290855	22.4050618291209
chr15	48856646	48856763	RNA5SP395	ENSG00000252376.1	CHM13_G0018826	rRNA_pseudogene	FALSE	0	0	0.197502151256231	0.194859551037121	0	0
chr15	48860003	48860361	AC012170.1	ENSG00000242737.1	CHM13_G0018827	processed_pseudogene	FALSE	0.419096	0	0.649171416385383	0.576436889140453	0	0
chr15	48887282	48939908	USP50	ENSG00000170236.16	CHM13_G0018828	protein_coding	FALSE	0.427792	0	12.2714669980538	12.0293296173583	1.97888108346247	2.23447321770626
chr15	48945673	49078975	TRPM7	ENSG00000092439.16	CHM13_G0018829	protein_coding	FALSE	17.971236	81.4119787627346	36.207848218437	33.8802952196173	14.7946957646845	17.0089647701575
chr15	48950803	48953702	AC084756.1	ENSG00000259684.1	CHM13_G0018830	lncRNA	FALSE	0	0	7.6530454056086	5.12229809904511	0	0
chr15	49041971	49078895	AC084756.2	ENSG00000288645.1	CHM13_G0018831	protein_coding	FALSE	0	0	0	0	0	0
chr15	49081078	49081371	RN7SL354P	ENSG00000243027.3	CHM13_G0018832	misc_RNA	FALSE	0	0	0	0	24.0654818450982	33.9929224174761
chr15	49094444	49158119	SPPL2A	ENSG00000138600.10	CHM13_G0018833	protein_coding	FALSE	40.639543	17.5954042699924	31.4039372557551	30.2293437516968	11.9794849631077	12.0088780063086
chr15	49134882	49135456	AC012100.3	ENSG00000279665.1	CHM13_G0018834	TEC	FALSE	0.07471	0	0.0810617525156009	0.0799771374691488	0	0
chr15	49138888	49142008	AC012100.2	ENSG00000259773.1	CHM13_G0018835	lncRNA	FALSE	0	0	0	0	2.83948161448122	2.47144572414901
chr15	49190843	49191124	AC012100.1	ENSG00000241130.1	CHM13_G0018836	processed_pseudogene	FALSE	0	0	0	0	0	0
chr15	49232220	49300995	AC021752.1	ENSG00000273674.5	CHM13_G0018837	lncRNA	FALSE	0.048967	0	0.0213613692467784	0.0210755518078646	3.3333907770669	2.63944294349319
chr15	49301058	49398686	MSTRG.1921	ENSG00000081014.11	CHM13_G0018838	protein_coding	FALSE	6.55651	46.3543883624884	12.2680825715182	12.5607956470347	14.172775107666	15.1745268819052
chr15	49337417	49338750	DCAF13P3	ENSG00000259378.1	CHM13_G0018839	processed_pseudogene	FALSE	0.034259	0	63.5216664109321	62.0512273467534	0	0
chr15	49430247	49686805	MIR4713HG	ENSG00000259240.1	CHM13_G0018840	lncRNA	FALSE	0.119297	0.085627342522844	0.332338735803711	0.45085151024275	2.93724196126175	2.90909616630843
chr15	49449358	49498071	TNFAIP8L3	ENSG00000183578.8	CHM13_G0018841	protein_coding	FALSE	5.208649	0.676463564437906	7.26010041644882	7.66447567412676	1.71101423947956	1.72802827509115
chr15	49457368	49462340	AC073964.1	ENSG00000259204.1	CHM13_G0018842	lncRNA	FALSE	0	0	0.226999225794499	0.223961951516691	0	0
chr15	49600923	49731493	CYP19A1	ENSG00000137869.15	CHM13_G0018843	protein_coding	FALSE	0.02725	0	0.23984823857532	0.236639043111975	0.267246163833617	0.189470565204347
chr15	49635084	49635158	MIR4713	ENSG00000266593.1	CHM13_G0018844	miRNA	FALSE	0	0	0	0	0	0
chr15	49671820	49672908	AC020891.3	ENSG00000259701.1	CHM13_G0018845	lncRNA	FALSE	0.080509	0	0.128403602469616	0.126685548332674	0	0
chr15	49706925	49707000	MIR7973-2	ENSG00000283614.1	CHM13_G0018846	miRNA	FALSE	0	0	0	0	0	0
chr15	49706927	49707002	MIR7973-1	ENSG00000278098.1	CHM13_G0018847	miRNA	FALSE	0	0	0	0	4.82132388418036	8.56767851038322
chr15	49708734	49714889	AC020891.2	ENSG00000259306.2	CHM13_G0018848	lncRNA	FALSE	0.02318	0	0.0300325436188599	0.0296307049257478	2.99619234069698	1.93138163008233
chr15	49734547	49798133	GLDN	ENSG00000186417.14	CHM13_G0018849	protein_coding	FALSE	0.113472	0	0.381467070661651	0.376362999854818	0.676726255249737	0.581073091184029
chr15	49743992	49744084	AC020891.4	ENSG00000270378.1	CHM13_G0018850	processed_pseudogene	FALSE	0	0	0	0	0	0
chr15	49760269	49762002	AC020891.1	ENSG00000259194.1	CHM13_G0018851	lncRNA	FALSE	0	0	0	0	0	0
chr15	49806987	49891730	AC066613.2	ENSG00000259678.1	CHM13_G0018852	lncRNA	FALSE	0	0	27.6749889447794	26.6066798401829	0.0960077416961208	0.0947830334480048
chr15	49840608	50015565	DMXL2	ENSG00000104093.14	CHM13_G0018853	protein_coding	FALSE	22.955344	32.8978862958307	34.3587878642579	32.7701597720538	12.452406763742	13.2274619571431
chr15	49848165	49853457	AC066613.1	ENSG00000259668.6	CHM13_G0018854	lncRNA	FALSE	0.702542	0	3.33941848166525	3.20757435338739	0	0
chr15	50074071	50113639	SCG3	ENSG00000104112.9	CHM13_G0018855	protein_coding	FALSE	0.012688	0	0.0337268507210351	0.0332755817979454	0.0091386800271312	0
chr15	50085806	50088355	AC020892.1	ENSG00000259241.1	CHM13_G0018856	lncRNA	FALSE	0	0	0	0	0	0
chr15	50100605	50107841	AC020892.2	ENSG00000259296.1	CHM13_G0018857	lncRNA	FALSE	0.07179	0	0	0	1.62409853063704	1.50964484532043
chr15	50115628	50144213	LYSMD2	ENSG00000140280.14	CHM13_G0018858	protein_coding	FALSE	7.329611	2.30558472027033	7.47240945877431	6.92367133387659	4.97143681952829	4.37225853665262
chr15	50144225	50202906	TMOD2	ENSG00000128872.10	CHM13_G0018859	protein_coding	FALSE	3.517063	22.6493579599877	13.9716799617585	13.3238986402541	4.0824036825414	4.79076619556499
chr15	50145113	50149103	AC026770.1	ENSG00000259377.1	CHM13_G0018860	lncRNA	FALSE	0	0	0.040112312991799	0.0395756058904996	0	0
chr15	50222259	50340051	TMOD3	ENSG00000138594.14	CHM13_G0018861	protein_coding	FALSE	36.134811	269.681108295496	208.114238031785	204.094898402975	41.6911163349719	45.8316466769717
chr15	50225795	50226087	AC090971.6	ENSG00000274954.1	CHM13_G0018862	lncRNA	FALSE	0	0	0	0	0	0
chr15	50250752	50251034	AC090971.7	ENSG00000277677.1	CHM13_G0018863	misc_RNA	FALSE	0	0	0.164701440623571	0.162497717472652	0	0
chr15	50251866	50253974	AC090971.5	ENSG00000259632.2	CHM13_G0018864	processed_pseudogene	FALSE	0.007612	0	39.8390367172333	39.2293413254055	1.20075665995953	0
chr15	50277259	50277356	AC090971.1	ENSG00000207484.1	CHM13_G0018865	misc_RNA	FALSE	0	0	0	0	0	0
chr15	50280260	50293828	AC090971.3	ENSG00000259201.1	CHM13_G0018866	lncRNA	FALSE	0	0	3.24445690828373	2.7051090614565	0.0932781190740968	0.142078984731443
chr15	50299907	50300012	RNU6-90P	ENSG00000272337.1	CHM13_G0018867	snRNA	FALSE	0	0	1.31916531216426	1.30151473711586	0	0
chr15	50301609	50302349	AC090971.2	ENSG00000259185.1	CHM13_G0018868	lncRNA	FALSE	3.9445	0	145.132325925481	132.46017370932	1.22161922741057	0
chr15	50311781	50323347	AC090971.4	ENSG00000259556.2	CHM13_G0018869	unprocessed_pseudogene	FALSE	0.077074	0	1.36562966834039	1.32526956901327	3.04823888146887	3.25010284145827
chr15	50330766	50364538	LEO1	ENSG00000166477.13	CHM13_G0018870	protein_coding	FALSE	21.878191	10.0826094402501	18.2694452277623	18.0249980677956	25.193744298849	25.5055364869612
chr15	50344863	50461118	MAPK6	ENSG00000069956.12	CHM13_G0018871	protein_coding	FALSE	58.617987	146.544049638104	173.952805005674	185.401701306953	24.4259535906854	24.9225812244535
chr15	50404866	50412932	MAPK6-DT	ENSG00000259438.1	CHM13_G0018872	lncRNA	FALSE	0.099001	0	0.404137349969397	0.398729948364976	16.4750482962709	13.8616668188075
chr15	50411013	50411878	AC090970.2	ENSG00000274528.1	CHM13_G0018873	lncRNA	FALSE	0.585574	0	0.834252735906805	0.823090343757262	0	0
chr15	50427558	50429476	AC090970.1	ENSG00000259398.1	CHM13_G0018874	lncRNA	FALSE	0.153837	0	0.244674581083835	0.241400808633914	0	0
chr15	50450472	50494280	AC023906.5	ENSG00000259712.1	CHM13_G0018875	lncRNA	FALSE	0.645129	0	1.35794392501528	1.33977448791822	5.22902554435536	4.37106498144323
chr15	50476053	50480332	AC023906.2	ENSG00000259178.1	CHM13_G0018876	lncRNA	FALSE	0	0	0.0504442723987776	0.0497693225592647	2.11263900042958	1.50169639700571
chr15	50489052	50489504	AC023906.1	ENSG00000242327.1	CHM13_G0018877	processed_pseudogene	FALSE	0	0	0.102892952972341	0.101516234094394	6.39998745687659	4.26488421423943
chr15	50503031	50506543	BCL2L10	ENSG00000137875.4	CHM13_G0018878	protein_coding	FALSE	0.102202	0	0.179789807893811	0.177384200751246	12.2523677865347	12.07574277517
chr15	50508873	50585126	GNB5	ENSG00000069966.18	CHM13_G0018879	protein_coding	FALSE	23.806006	8.49890761567133	23.1227061679619	22.861349895881	15.0988438952208	15.7330096313117
chr15	50510342	50515903	AC023906.3	ENSG00000259327.1	CHM13_G0018880	lncRNA	FALSE	0	0	18.3988846170278	22.2304872241548	0	0
chr15	50518332	50534021	AC023906.4	ENSG00000259709.1	CHM13_G0018881	lncRNA	FALSE	0.271987	0	1.92627825753749	1.82020144065408	0.852774158875678	0.532442255569102
chr15	50556526	50556627	Y_RNA	ENSG00000206995.1	CHM13_G0018882	misc_RNA	FALSE	0	0	0.913931523460206	0.901703020485501	0	0
chr15	50573776	50600651	CERNA1	ENSG00000259577.2	CHM13_G0018883	lncRNA	FALSE	0.209031	0.408714041729782	0.283570010771677	0.279775813251134	4.68901778689355	4.88955420104196
chr15	50586079	50689213	MYO5C	ENSG00000128833.13	CHM13_G0018884	protein_coding	FALSE	0.042851	0	0.0967387895587124	0.0954444140551634	1.55145428671666	1.18690932880622
chr15	50670521	50670604	MIR1266	ENSG00000221052.3	CHM13_G0018885	miRNA	FALSE	0	0	0	0	0	0
chr15	50700684	50922584	MYO5A	ENSG00000197535.14	CHM13_G0018886	protein_coding	FALSE	19.55506	25.0968195801909	18.6697266292675	17.2719187683011	9.61114294802697	10.1656721757662
chr15	50898619	50899290	EEF1B2P1	ENSG00000231169.4	CHM13_G0018887	processed_pseudogene	FALSE	0	0	0.312123935467436	0.30794768333545	0	1.43645876664398
chr15	50940465	50963305	ARPP19	ENSG00000128989.11	CHM13_G0018888	protein_coding	FALSE	56.857858	1305.21415548241	182.98886546057	188.922435416991	42.864714589815	40.2594613015271
chr15	50971278	50992105	AC025917.1	ENSG00000260618.1	CHM13_G0018889	lncRNA	FALSE	0.632037	0	2.9178327450439	2.58353112611014	0.00868102202221941	0.0154265109780271
chr15	50974753	51103188	FAM214A	ENSG00000047346.12	CHM13_G0018890	protein_coding	FALSE	10.67197	4.53273689561925	19.1493783622179	17.4568356784969	8.34210846079325	7.93745199325903
chr15	51042008	51043240	AC009754.1	ENSG00000259935.1	CHM13_G0018891	lncRNA	FALSE	0	0	0	0	0	0
chr15	51072851	51083456	AC009754.2	ENSG00000287500.1	CHM13_G0018892	lncRNA	FALSE	0.03078	0	0	0	1.61961021569001	1.18153982286049
chr15	51148455	51184504	ONECUT1	ENSG00000169856.9	CHM13_G0018893	protein_coding	FALSE	0	0	0	0	0.130400032929509	0.160425614982626
chr15	51193583	51199380	AC016044.1	ENSG00000259203.2	CHM13_G0018894	lncRNA	FALSE	0	0	0	0	0	0
chr15	51279006	51279881	RPSAP55	ENSG00000214896.4	CHM13_G0018895	processed_pseudogene	FALSE	0	0	0.186229197417405	0.183737430544135	0	0
chr15	51330580	51331959	EEF1A1P22	ENSG00000259612.1	CHM13_G0018896	processed_pseudogene	FALSE	0.020478	0	1.97588021756777	1.96610462944991	0.524436970723027	0.698958544175571
chr15	51509769	51523110	LINC02490	ENSG00000259237.1	CHM13_G0018897	lncRNA	FALSE	0	0	0	0	0.0406565427606844	0
chr15	51814437	51848060	AC066614.1	ENSG00000287596.1	CHM13_G0018898	lncRNA	FALSE	0	0	0	0	0.0107545219437149	0
chr15	51908433	52157509	WDR72	ENSG00000166415.15	CHM13_G0018899	protein_coding	FALSE	0.058786	0	0.0724569295747931	0.0714874479931876	0.0246799689746502	0.0141891125019395
chr15	52046663	52046809	RNU2-53P	ENSG00000252066.1	CHM13_G0018900	snRNA	FALSE	0	0	0	0	0	0
chr15	52158835	52158941	RNU6-449P	ENSG00000206641.1	CHM13_G0018901	snRNA	FALSE	0	0	0	0	0	0
chr15	52231910	52232199	AC084759.1	ENSG00000259301.2	CHM13_G0018902	processed_pseudogene	FALSE	0	0	0	0	0	0
chr15	52305706	52309621	AC084759.3	ENSG00000280362.1	CHM13_G0018903	TEC	FALSE	0	0	0	0	0	0
chr15	52341611	52378971	AC084759.2	ENSG00000259669.6	CHM13_G0018904	lncRNA	FALSE	0	0	0	0	0.00483939094370352	0
chr15	52373121	53028470	UNC13C	ENSG00000137766.17	CHM13_G0018905	protein_coding	FALSE	0	0	0	0	0.00469001093488352	0.0107856039622646
chr15	52443559	52445847	AC010867.1	ENSG00000259619.2	CHM13_G0018906	processed_pseudogene	FALSE	0	0	5.23324616775575	5.01254700051016	0	0
chr15	52715691	52716525	HNRNPA1P74	ENSG00000259550.2	CHM13_G0018907	processed_pseudogene	FALSE	0	0	0	0	0	0
chr15	53445362	53480808	AC025272.1	ENSG00000260937.6	CHM13_G0018908	lncRNA	FALSE	0	0	0	0	0	0.0181283046966863
chr15	53559661	53565022	AC011912.1	ENSG00000279145.2	CHM13_G0018909	lncRNA	FALSE	0.074948	0	0.152123066894486	0.141511206963549	28.194087627132	29.4259243746374
chr15	53569089	53585332	RSL24D1	ENSG00000137876.10	CHM13_G0018910	protein_coding	FALSE	53.007263	10.1436217492039	89.7695164612889	88.7492039068282	32.8473652855451	30.9558352877003
chr15	53591249	53707424	RAB27A	ENSG00000069974.16	CHM13_G0018911	protein_coding	FALSE	23.548961	5.67291923640434	44.5132308573106	43.0860852866806	14.2134122124659	15.1358632948119
chr15	53677161	53677658	AC018926.2	ENSG00000276533.1	CHM13_G0018912	lncRNA	FALSE	0.092193	0	0.280786190942593	0.277029241233497	0	0
chr15	53705495	53707472	PIGBOS1	ENSG00000225973.4	CHM13_G0018913	protein_coding	FALSE	11.308906	0	13.3550674534568	14.8397294967135	14.5407909253543	11.2133880352132
chr15	53707271	53743958	PIGB	ENSG00000069943.10	CHM13_G0018914	protein_coding	FALSE	10.575993	0.598805564449963	19.3498780745714	19.1353206560407	11.0538775372236	10.0799308666398
chr15	53728343	53796864	CCPG1	ENSG00000260916.7	CHM13_G0018915	protein_coding	FALSE	71.617218	7.05337567089604	43.2212878714648	42.7004371889881	2.66762659270863	3.01027218133822
chr15	53731452	53731886	AC018926.1	ENSG00000274765.1	CHM13_G0018916	lncRNA	FALSE	0.429657	0	0.642903554434076	0.634301435100145	0	0
chr15	53734658	53735063	AC018926.3	ENSG00000277548.1	CHM13_G0018917	lncRNA	FALSE	0.411971	0	1.09063995841495	1.07604707740203	0	0
chr15	53743558	53886701	DNAAF4-CCPG1	ENSG00000261771.5	CHM13_G0018918	lncRNA	FALSE	0.228992	0	0	0	0.00378921034888392	0.00673357294745892
chr15	53761243	53761337	MIR628	ENSG00000283891.1	CHM13_G0018919	miRNA	FALSE	0	0	0.735955384681113	0.726108221759377	0	0
chr15	53796849	53807157	C15orf65	ENSG00000261652.3	CHM13_G0018920	protein_coding	FALSE	1.177187	0	1.13993089475064	1.1246784956599	2.98175589461096	3.4909050973622
chr15	53798879	53896573	DNAAF4	ENSG00000256061.7	CHM13_G0018921	protein_coding	FALSE	1.228217	0	0.27785697583589	0.291272920551762	0.0259094216553186	0.0263097380915406
chr15	53831009	53831731	AC013355.1	ENSG00000260036.1	CHM13_G0018922	processed_pseudogene	FALSE	0	0	4.41607161439589	3.72092802436859	0	0
chr15	53927204	53977218	PYGO1	ENSG00000171016.12	CHM13_G0018923	protein_coding	FALSE	0.134893	7.24753600510059	0.246866560934653	0.222834654487796	4.61633037756802	4.34902103775651
chr15	53976937	53978082	AC012378.2	ENSG00000285805.1	CHM13_G0018924	lncRNA	FALSE	0	0	0	0	7.42147017106366	8.13742391270022
chr15	53999819	54131458	PRTG	ENSG00000166450.13	CHM13_G0018925	protein_coding	FALSE	0.002156	0	0.00848698246476156	0.00837342571827395	0.0549380185679817	0.0488134890327898
chr15	54068651	54069729	AC012378.1	ENSG00000259180.1	CHM13_G0018926	lncRNA	FALSE	0	0	0	0	0	0
chr15	54134943	54135071	AC009997.1	ENSG00000259369.1	CHM13_G0018927	processed_pseudogene	FALSE	0	0	0	0	1.41249723169347	0
chr15	54215473	54382310	NEDD4	ENSG00000069869.16	CHM13_G0018928	protein_coding	FALSE	41.757232	134.901760680657	41.9243164156603	35.3409221375269	23.8986231211818	25.1735286884196
chr15	54394282	54395743	CNOT6LP1	ENSG00000230183.4	CHM13_G0018929	processed_pseudogene	FALSE	1.685086	15.0365364428308	12.0511435767892	11.8741705895329	12.498811917408	11.8751190852334
chr15	54418254	54418551	RN7SL568P	ENSG00000239703.3	CHM13_G0018930	misc_RNA	FALSE	0.113473	0	0	0	0	0
chr15	54459970	54460188	CD24P2	ENSG00000261333.2	CHM13_G0018931	processed_pseudogene	FALSE	0	0	0	0	9.95227407284938	5.89519163558479
chr15	54475831	54633057	RFX7	ENSG00000181827.15	CHM13_G0018932	protein_coding	FALSE	5.771444	6.42734323952073	9.24200622168594	8.93150835183973	16.3624219788718	16.5296972520027
chr15	54580336	54581245	AC084783.1	ENSG00000261072.2	CHM13_G0018933	processed_pseudogene	FALSE	0.12662	0	0.230491521575953	0.227407520001563	0	0
chr15	54631984	54833930	TEX9	ENSG00000151575.14	CHM13_G0018934	protein_coding	FALSE	2.271085	0.271958589709326	2.04228762747121	1.64340839501164	1.46021323554902	1.31254173845969
chr15	54636762	54637102	AC068726.1	ENSG00000275417.1	CHM13_G0018935	lncRNA	FALSE	0	0	0	0	0	0
chr15	54662513	54662619	RNU6-1287P	ENSG00000199784.1	CHM13_G0018936	snRNA	FALSE	0	0	0	0	0	0
chr15	54711156	54711683	HMGB1P33	ENSG00000261174.2	CHM13_G0018937	processed_pseudogene	FALSE	0	0	0.220693691744652	0.217740786196783	0	0
chr15	54782261	54784726	AC084782.1	ENSG00000259941.1	CHM13_G0018938	lncRNA	FALSE	0.044747	0	0.103956931196508	0.0466208982611117	0.733467122339812	0.782039620623215
chr15	54796419	54798127	AC084782.2	ENSG00000261823.1	CHM13_G0018939	lncRNA	FALSE	0	0	0.0276128600097574	0.0272433969459482	0.635127560855142	1.1286461737917
chr15	54809486	54853119	MNS1	ENSG00000138587.6	CHM13_G0018940	protein_coding	FALSE	1.00791	0	1.66307710620137	1.33453762927231	0.67541407288182	0.625890386905473
chr15	54835053	54835630	AC084782.3	ENSG00000277245.1	CHM13_G0018941	lncRNA	FALSE	0.092069	0	0.120961525163851	0.119343046828963	0	0
chr15	54931222	55017839	AC090518.1	ENSG00000260392.6	CHM13_G0018942	lncRNA	FALSE	0	0.126813326154079	0.0771697147292558	0.0571028816780967	7.66055970029351	7.99723850473329
chr15	55018428	55122340	ZNF280D	ENSG00000137871.20	CHM13_G0018943	protein_coding	FALSE	10.740072	6.13098595490702	11.3290951648127	9.47870215134358	2.5977160574866	2.45807910145892
chr15	55022286	55022415	Y_RNA	ENSG00000276696.1	CHM13_G0018944	misc_RNA	FALSE	0	0	0	0	0	0
chr15	55040739	55306956	AC090517.4	ENSG00000285253.1	CHM13_G0018945	protein_coding	FALSE	0.067702	0.206301435886662	0.00923163155010309	0.013662166977053	0.290673579602711	0.208787621887825
chr15	55118182	55118861	AC090517.2	ENSG00000274667.1	CHM13_G0018946	lncRNA	FALSE	0.795354	0	0.582631346205881	0.574835675559507	0	0
chr15	55183637	55183777	AC090517.3	ENSG00000279683.1	CHM13_G0018947	TEC	FALSE	0	0	0	0	0	0
chr15	55183715	55306884	AC090517.5	ENSG00000285331.2	CHM13_G0018948	lncRNA	FALSE	1.82273	0	0.827586831085951	0.90723736607375	0	0
chr15	55234665	55234930	AC090517.1	ENSG00000225625.4	CHM13_G0018949	processed_pseudogene	FALSE	0	0	0	0	0	0
chr15	55275442	55276552	AC010999.2	ENSG00000276524.1	CHM13_G0018950	lncRNA	FALSE	0.034713	0	0.0784688681758763	0.0774189462033006	204.580499950356	149.066028136735
chr15	55296685	55297008	AC010999.1	ENSG00000275343.1	CHM13_G0018951	lncRNA	FALSE	0	0	0	0	0	0
chr15	55307008	55687129	TCF12	ENSG00000140262.18	CHM13_G0018952	protein_coding	FALSE	40.264214	26.4692503762826	75.302971517498	72.5366322657654	19.4554594614459	19.474839645574
chr15	55635341	55636274	HNRNPA3P11	ENSG00000260689.2	CHM13_G0018953	processed_pseudogene	FALSE	0.090398	0	0.948179492754753	0.935492748233887	0	0
chr15	55667024	55667127	SNORD13D	ENSG00000239035.1	CHM13_G0018954	snoRNA	FALSE	0	0	0.448177958619909	0.442181288891928	0	0
chr15	55688213	55695609	LINC00926	ENSG00000247982.6	CHM13_G0018955	lncRNA	FALSE	0.256865	0	0.606405185879569	0.611888950920823	23.1744272691471	22.3719971919654
chr15	55706987	55712977	LINC01413	ENSG00000260172.2	CHM13_G0018956	lncRNA	FALSE	0	0	0	0	0.452753703647989	0.0536373863337848
chr15	55713410	55714385	NDUFB10P1	ENSG00000260870.1	CHM13_G0018957	processed_pseudogene	FALSE	0	0	8.58850045846673	8.4735853902054	0	0
chr15	55763917	55938687	CGNL1	ENSG00000128849.10	CHM13_G0018958	protein_coding	FALSE	4.00019	3.77096408015835	13.0400353603684	12.8892954643694	4.48042149876663	4.31827762649987
chr15	55793021	55793122	RNU6-844P	ENSG00000252984.1	CHM13_G0018959	snRNA	FALSE	0	0	0	0	0	0
chr15	55865445	55866290	AC025271.3	ENSG00000261489.1	CHM13_G0018960	lncRNA	FALSE	0	0	0.0913931523460206	0.0901703020485501	2.13964077700312	0.380222419099847
chr15	55915156	55916978	AC025271.2	ENSG00000261265.1	CHM13_G0018961	lncRNA	FALSE	0.022142	0	0.349578807723529	0.344901405335704	1.48847128696567	0.352676118704029
chr15	55941913	55943638	AC025271.4	ENSG00000276772.1	CHM13_G0018962	lncRNA	FALSE	0.007809	0	0.0135024645702406	0.0133218001288414	5.86943777204566	5.96012418113615
chr15	55943909	55944337	AC025271.1	ENSG00000240874.1	CHM13_G0018963	processed_pseudogene	FALSE	0	0	0	0	0	0
chr15	55979860	56073359	MYZAP	ENSG00000263155.6	CHM13_G0018964	protein_coding	FALSE	0	0	0	0	0	0
chr15	55979864	56102300	GCOM1	ENSG00000137878.17	CHM13_G0018965	protein_coding	FALSE	0.051564	0.179427453877747	0.175072609553689	0.172730119036882	0.169819001360121	0.0997169286590226
chr15	56094260	56170301	POLR2M	ENSG00000255529.9	CHM13_G0018966	protein_coding	FALSE	14.42631	28.6012755560106	23.7032823297422	21.679903806143	3.30970274923022	3.38438004833755
chr15	56107846	56108479	AC090651.1	ENSG00000261219.1	CHM13_G0018967	lncRNA	FALSE	0	0	0	0	0	0
chr15	56340968	56884963	ALDH1A2	ENSG00000128918.15	CHM13_G0018968	protein_coding	FALSE	0	0	0	0	0.0568327639175113	0.0324834546781963
chr15	56367258	56368188	AC012653.1	ENSG00000259477.1	CHM13_G0018969	processed_pseudogene	FALSE	0	0	0.0250324960775889	0.0246975585632441	0	0
chr15	56377637	56378056	AC012653.2	ENSG00000274719.1	CHM13_G0018970	lncRNA	FALSE	0	0	0	0	0	0
chr15	56452654	56458472	AC025431.1	ENSG00000259285.1	CHM13_G0018971	lncRNA	FALSE	0	0	0	0	0.0621518204389012	0.110446182241104
chr15	56525588	56573334	AQP9	ENSG00000103569.10	CHM13_G0018972	protein_coding	FALSE	0	0	0	0	0.00757339444798574	0.00672910702759123
chr15	56537692	56537980	MTCO3P23	ENSG00000259651.2	CHM13_G0018973	processed_pseudogene	FALSE	0	0	0	0	0	0
chr15	56538052	56538379	MTND3P12	ENSG00000259626.2	CHM13_G0018974	processed_pseudogene	FALSE	0	0	0	0	0	0
chr15	56538450	56539930	AC066616.2	ENSG00000259600.2	CHM13_G0018975	processed_pseudogene	FALSE	0	0	0	0	0	0
chr15	56540023	56541824	MTND5P32	ENSG00000259379.1	CHM13_G0018976	processed_pseudogene	FALSE	0	0	0	0	0	0
chr15	56542381	56543482	MTCYBP23	ENSG00000259671.1	CHM13_G0018977	processed_pseudogene	FALSE	0	0	0	0	0	0
chr15	56588038	56588450	AC066616.1	ENSG00000240934.2	CHM13_G0018978	processed_pseudogene	FALSE	0	0	0	0	0.877668182799823	0
chr15	56797653	56956966	LIPC	ENSG00000166035.11	CHM13_G0018979	protein_coding	FALSE	0.0176	0	0.0131075668437769	0.0129321861768168	0.154342406516228	0.0947853180503187
chr15	56822000	56885832	LIPC-AS1	ENSG00000259293.1	CHM13_G0018980	lncRNA	FALSE	0	0	0	0	0.00849728877319042	0
chr15	56841436	56842091	AC084781.1	ENSG00000277229.1	CHM13_G0018981	lncRNA	FALSE	0	0	0	0	0	0
chr15	56843297	56843457	AC084781.2	ENSG00000277790.1	CHM13_G0018982	lncRNA	FALSE	0	0	0	0	0	0
chr15	56908408	56910470	AC018904.2	ENSG00000259476.1	CHM13_G0018983	lncRNA	FALSE	0	0	0	0	0	0
chr15	56974179	57136923	MSTRG.1939	ENSG00000137845.15	CHM13_G0018984	protein_coding	FALSE	69.666892	230.895845932017	120.029378930302	105.320786800917	12.3759281608929	12.9388560308794
chr15	56974607	56978777	AC018904.1	ENSG00000259250.1	CHM13_G0018985	lncRNA	FALSE	0	0	1.63394768677664	1.27269891267787	0.0867144583485677	0.154094937237108
chr15	57059407	57060044	HMGB1P51	ENSG00000270986.1	CHM13_G0018986	processed_pseudogene	FALSE	0.032648	0	0.0365286110473907	0.0360398542670537	0	0
chr15	57073528	57073734	AC091046.1	ENSG00000182625.3	CHM13_G0018987	processed_pseudogene	FALSE	0	0	3.26498725410059	3.22130137028516	7.02134546239859	0
chr15	57078223	57080242	HSP90AB4P	ENSG00000282100.1	CHM13_G0018988	processed_pseudogene	FALSE	0.008739	0	0.814351309817623	0.803455200909095	0	0
chr15	57090957	57091259	RN7SKP95	ENSG00000199730.1	CHM13_G0018989	misc_RNA	FALSE	0	0	0.153830058404193	0.151771795527263	0	0
chr15	57119289	57120250	AC091046.2	ENSG00000278513.1	CHM13_G0018990	unprocessed_pseudogene	FALSE	0	0	0	0	0.564410964589273	0
chr15	57137024	57148107	AC090515.6	ENSG00000286897.1	CHM13_G0018991	lncRNA	FALSE	0	0	0	0	7.16151262684465	1.8553124988649
chr15	57142727	57143349	AC090515.3	ENSG00000259173.2	CHM13_G0018992	processed_pseudogene	FALSE	0	0	0	0	0	0
chr15	57147569	57147784	U3	ENSG00000200318.2	CHM13_G0018993	snoRNA	FALSE	0	0	0	0	0	0
chr15	57155183	57158085	AC090515.2	ENSG00000245975.2	CHM13_G0018994	lncRNA	FALSE	0.105411	3.78504130650858	0.183637387056295	0.197651235149401	34.4528614914508	28.0102859639079
chr15	57158303	57244691	MINDY2	ENSG00000128923.11	CHM13_G0018995	protein_coding	FALSE	7.77023	4.57738152722096	19.6603823032972	18.250897507181	8.984730272775	9.82593356040443
chr15	57202404	57204860	AC090515.5	ENSG00000259402.1	CHM13_G0018996	lncRNA	FALSE	0	0	0.0443065662513978	0.0437137395862743	0	0
chr15	57243968	57252213	AC090515.4	ENSG00000259353.1	CHM13_G0018997	lncRNA	FALSE	0	0	6.16294490653332	5.41622947638291	0.3069975790412	0.545546539472552
chr15	57252156	57252453	ZNF444P1	ENSG00000259738.1	CHM13_G0018998	processed_pseudogene	FALSE	0	0	0.312822199305171	0.308636604327252	22.5238615801355	29.207994921761
chr15	57252325	57484623	RNF111	ENSG00000157450.16	CHM13_G0018999	protein_coding	FALSE	14.357822	27.6616719679912	26.2119911065211	25.7295333670443	11.9236953028507	12.6054392327365
chr15	57256809	57257284	AC090515.1	ENSG00000242747.1	CHM13_G0019000	processed_pseudogene	FALSE	0	0	0	0	0	0
chr15	57266214	57320853	SLTM	ENSG00000137776.17	CHM13_G0019001	protein_coding	FALSE	34.206297	11.8608906169181	59.5963172643081	58.0759746277063	32.7027013310235	36.2219977653054
chr15	57277146	57281261	AC025918.1	ENSG00000225798.1	CHM13_G0019002	lncRNA	FALSE	0.151914	0	2.61651675058516	2.22129712748843	0	0
chr15	57354231	57354993	AC025918.2	ENSG00000259393.2	CHM13_G0019003	processed_pseudogene	FALSE	0	0	0	0	0	0
chr15	57436600	57437587	AC092757.1	ENSG00000241640.2	CHM13_G0019004	processed_pseudogene	FALSE	0	0	0	0	0.183180998639072	0
chr15	57492330	57512260	CCNB2	ENSG00000157456.8	CHM13_G0019005	protein_coding	FALSE	14.715714	4.96024630423438	10.4809059269973	10.3406702681805	25.1468448449849	24.3585591367079
chr15	57502761	57503303	AC092757.3	ENSG00000277144.1	CHM13_G0019006	lncRNA	FALSE	0.530385	0	0.429194361845953	0.635177542054704	53.3725891237679	74.0977730948733
chr15	57506298	57760137	MSTRG.1942	ENSG00000157483.9	CHM13_G0019007	protein_coding	FALSE	65.631854	45.2195226726581	53.1569273167613	52.4641356537938	32.7718455253659	35.2792867407951
chr15	57508249	57520464	AC092757.2	ENSG00000259732.1	CHM13_G0019008	lncRNA	FALSE	0.57446	0	1.95130877402286	1.92520005084701	5.99458505861558	9.39007745049164
chr15	57558360	57558439	MIR2116	ENSG00000253030.1	CHM13_G0019009	miRNA	FALSE	0	0	0.291315673102941	0.287417837779753	0	0
chr15	57594039	57595784	LDHAL6B	ENSG00000171989.6	CHM13_G0019010	protein_coding	FALSE	0.19822	0	0.29365153760663	0.289722448162867	0	0
chr15	57599843	57599983	RNU4-80P	ENSG00000200070.1	CHM13_G0019011	snRNA	FALSE	0	0	0.165285488285356	0	0	0
chr15	57653935	57658395	AC092756.1	ENSG00000259771.1	CHM13_G0019012	lncRNA	FALSE	0.175286	0	0.312123935467436	0.256623069446208	0	0
chr15	57728549	57728652	RNU6-212P	ENSG00000199512.1	CHM13_G0019013	snRNA	FALSE	0	0	0.224088979309954	0.221090644445964	0	0
chr15	57735883	57747109	AC092868.2	ENSG00000259735.1	CHM13_G0019014	lncRNA	FALSE	0	0	0.0937837176991358	0.0925288813777878	0	0
chr15	57759910	57910397	FAM81A	ENSG00000157470.12	CHM13_G0019015	protein_coding	FALSE	0.06995	0.0729909551754497	11.2303169550556	11.0800540953483	3.08287021972167	2.66233007729435
chr15	57788428	57789209	NSA2P4	ENSG00000259750.1	CHM13_G0019016	processed_pseudogene	FALSE	0	0	1.28149094050398	1.26434445263728	0	0
chr15	57794177	57795368	AC092868.1	ENSG00000259674.1	CHM13_G0019017	processed_pseudogene	FALSE	0.022053	0	0.0290589200102684	0.0286701085067086	0	0
chr15	57796119	57796229	Y_RNA	ENSG00000200252.1	CHM13_G0019018	misc_RNA	FALSE	0	0	0	0	0	0
chr15	57912264	57912723	AC092754.2	ENSG00000243780.1	CHM13_G0019019	processed_pseudogene	FALSE	0	0	0	0.049985710918218	0	0
chr15	57939446	57939924	AC092754.1	ENSG00000240238.1	CHM13_G0019020	processed_pseudogene	FALSE	0	0	0	0	1.13472580956128	2.01645153225547
chr15	57960942	57961070	RNA5SP396	ENSG00000201704.1	CHM13_G0019021	rRNA_pseudogene	FALSE	0	0	0	0	0	0
chr15	57981712	58027089	GCNT3	ENSG00000140297.13	CHM13_G0019022	protein_coding	FALSE	0.134642	0	0.251217495876499	0.247856178516537	0.474142359194192	0.417744423479359
chr15	58024891	58044373	GTF2A2	ENSG00000140307.11	CHM13_G0019023	protein_coding	FALSE	88.150916	0	29.6733561157788	28.5526389920259	5.54036487306683	7.58610277713328
chr15	58031126	58059140	AC092755.1	ENSG00000227161.1	CHM13_G0019024	lncRNA	FALSE	0	0.392096447186689	0.720781046852637	0.711136918217947	8.76440061404601	11.3656155008966
chr15	58045972	58076374	BNIP2	ENSG00000140299.13	CHM13_G0019025	protein_coding	FALSE	51.234286	226.534012545981	58.1943322071875	53.5279082104473	29.9310774485393	29.5586599486159
chr15	58063596	58064160	PIGHP1	ENSG00000259657.1	CHM13_G0019026	processed_pseudogene	FALSE	0.232173	0	13.9831523089411	13.7960562134282	2.24396723332863	2.27863790169766
chr15	58075357	58076258	AC092755.2	ENSG00000259238.1	CHM13_G0019027	lncRNA	FALSE	0.435148	0	3.36244956019315	3.31745962014442	169.161044715485	123.023685602756
chr15	58155166	58155960	RPS3AP6	ENSG00000234797.5	CHM13_G0019028	processed_pseudogene	FALSE	0.079149	0	111.630700193811	142.50140243933	0	1.21393429775581
chr15	58188152	58201551	AC092079.2	ENSG00000286495.1	CHM13_G0019029	lncRNA	FALSE	0	0	0	0	0.0269870356977034	0.0719355050688941
chr15	58258323	58260307	AC092079.1	ENSG00000259601.2	CHM13_G0019030	processed_pseudogene	FALSE	0	0	0.739662968483033	0.695015426369177	0	0
chr15	58351748	58352890	NMNAT1P5	ENSG00000259573.1	CHM13_G0019031	processed_pseudogene	FALSE	0	0	0.0554227202098341	0.0546811581982884	0	0
chr15	58391042	58448565	FOXB1	ENSG00000171956.7	CHM13_G0019032	protein_coding	FALSE	0	0	0	0	0.0408600975877115	0.044683058135267
chr15	58440035	58440923	MESTP2	ENSG00000259558.1	CHM13_G0019033	processed_pseudogene	FALSE	0	0	0.367011871625752	0.36210121295087	0	0
chr15	58460397	58505420	AC009654.1	ENSG00000259223.2	CHM13_G0019034	lncRNA	FALSE	0	0	0	0	0.53810613504223	0.356804237988773
chr15	58602645	58610393	AC037433.1	ENSG00000287915.1	CHM13_G0019035	lncRNA	FALSE	0	0	0	0	0	0
chr15	58734256	58791183	ANXA2	ENSG00000182718.17	CHM13_G0019036	protein_coding	FALSE	2040.431933	62.3235604983679	603.637782497658	595.74353096988	365.683615875064	387.924983794606
chr15	58778649	58778960	AC087385.1	ENSG00000240163.1	CHM13_G0019037	processed_pseudogene	FALSE	1.970698	0	3.36133468964931	3.31635966668946	0	0
chr15	58792765	58793262	AC087385.2	ENSG00000242667.1	CHM13_G0019038	processed_pseudogene	FALSE	0	0	0	0	2.54647388248963	4.52518231182212
chr15	58797536	58797722	AC087385.3	ENSG00000273721.1	CHM13_G0019039	unprocessed_pseudogene	FALSE	0.583724	0	0.249254051852783	0.245919005586955	9.72041105681525	8.63677269191857
chr15	58807922	58867487	ICE2	ENSG00000128915.12	CHM13_G0019040	protein_coding	FALSE	13.198085	55.8752544457456	17.1833861444912	16.6008383850138	16.5273914312277	15.992927967317
chr15	58867507	59019038	RORA-AS1	ENSG00000245534.7	CHM13_G0019041	lncRNA	FALSE	0.237398	0.072488070899604	0.29764053446022	0.264292264625061	1.31366129615786	1.19159660139725
chr15	58876641	59617673	RORA	ENSG00000069667.16	CHM13_G0019042	protein_coding	FALSE	1.86007	0.0148228279905428	1.42341916896495	1.30223739937967	0.602883444193858	0.51507907571815
chr15	58918358	58933535	AC107241.1	ENSG00000259274.1	CHM13_G0019043	lncRNA	FALSE	0	0	0.0536987415857955	0.0529802465953463	0	0
chr15	58946456	58946777	CYCSP38	ENSG00000259513.1	CHM13_G0019044	transcribed_processed_pseudogene	FALSE	0.297019	0	0	0	0	0
chr15	58981401	58981834	AC009560.1	ENSG00000273958.1	CHM13_G0019045	lncRNA	FALSE	0	0	0	0	0	0
chr15	59022904	59029317	AC009560.3	ENSG00000286457.1	CHM13_G0019046	lncRNA	FALSE	0	0	0.0116701321223011	0.011513984487922	1.86071676490666	0.751492150645651
chr15	59030456	59048193	AC009560.4	ENSG00000287508.1	CHM13_G0019047	lncRNA	FALSE	0	0	0	0	0.0101933610901936	0
chr15	59065512	59065675	AC009560.2	ENSG00000277413.1	CHM13_G0019048	misc_RNA	FALSE	0	0	0	0	0	0
chr15	59069963	59075649	RORA-AS2	ENSG00000259482.2	CHM13_G0019049	lncRNA	FALSE	0	0	0	0	0	0
chr15	59125172	59125289	RNA5SP397	ENSG00000212625.1	CHM13_G0019050	rRNA_pseudogene	FALSE	0	0	0	0	0	0
chr15	59151997	59153721	AC022898.1	ENSG00000259591.2	CHM13_G0019051	lncRNA	FALSE	0	0	0	0	0	0
chr15	59236046	59237357	AC022898.2	ENSG00000273792.1	CHM13_G0019052	lncRNA	FALSE	0	0	0.0177631507989598	0.0175254779133996	0	0
chr15	59569614	59584308	AC012404.1	ENSG00000259481.1	CHM13_G0019053	lncRNA	FALSE	0	0	0	0	0	0
chr15	59600280	59602599	AC012404.2	ENSG00000259575.1	CHM13_G0019054	lncRNA	FALSE	0	0	0	0	0	0
chr15	59628271	59628696	AC107905.1	ENSG00000276473.1	CHM13_G0019055	lncRNA	FALSE	0	0	0	0	0	0
chr15	59687189	60024077	AC104574.2	ENSG00000259616.2	CHM13_G0019056	lncRNA	FALSE	0	0	0	0	0.0171736264307913	0.0190738728680969
chr15	59987149	59993876	AC104574.1	ENSG00000259530.1	CHM13_G0019057	lncRNA	FALSE	0	0	0	0	0	0
chr15	60027556	60103849	AC018618.1	ENSG00000259675.2	CHM13_G0019058	lncRNA	FALSE	0	0	0	0	0.0189584518272202	0.00421123752034093
chr15	60063420	60063865	AC018618.2	ENSG00000271195.1	CHM13_G0019059	processed_pseudogene	FALSE	0	0	0	0	0	0
chr15	60118440	60120064	LINC02349	ENSG00000259284.2	CHM13_G0019060	lncRNA	FALSE	0	0	0	0	0	0
chr15	60223398	60324523	AC009554.1	ENSG00000259564.2	CHM13_G0019061	lncRNA	FALSE	0	0	4.11942293880427	4.06430461279389	0.01430306220276	0.0127085466161432
chr15	60241106	60449567	VPS13C	ENSG00000129003.19	CHM13_G0019062	protein_coding	FALSE	17.897855	18.547521285822	20.1466116252928	19.4571101461411	11.5941574833644	11.8906485579329
chr15	60249814	60282951	AC009554.2	ENSG00000285863.1	CHM13_G0019063	lncRNA	FALSE	0.674418	0	0.870484863601317	0.858837681650876	0	0
chr15	60449597	60450368	AC104590.1	ENSG00000259251.2	CHM13_G0019064	lncRNA	FALSE	0	0	0	0	14.7735119019145	13.7516240682221
chr15	60456072	60460015	C2CD4A	ENSG00000198535.5	CHM13_G0019065	protein_coding	FALSE	0.005001	0	0.00675906434113551	0.00666862732667641	3.89753230556046	2.85190921756986
chr15	60471569	60472424	NPM1P47	ENSG00000259466.1	CHM13_G0019066	processed_pseudogene	FALSE	0	0	0	0	0	0
chr15	60552682	60554432	C2CD4B	ENSG00000205502.4	CHM13_G0019067	protein_coding	FALSE	0	0	0	0	0	0
chr15	60585198	60612050	AC126323.2	ENSG00000259697.2	CHM13_G0019068	lncRNA	FALSE	0	0	0	0	0	0
chr15	60617034	60642371	AC126323.1	ENSG00000166104.15	CHM13_G0019069	transcribed_unprocessed_pseudogene	FALSE	0	0	0	0	0.049950567138862	0.0380417504999847
chr15	60619506	60621017	AC126323.3	ENSG00000259878.1	CHM13_G0019070	lncRNA	FALSE	0	0	0	0	0	0
chr15	60633464	60633729	Metazoa_SRP	ENSG00000276713.1	CHM13_G0019071	misc_RNA	FALSE	0	0	0	0	0	0
chr15	60642866	60659826	GOLGA2P11	ENSG00000260062.3	CHM13_G0019072	transcribed_unprocessed_pseudogene	FALSE	0.008612	0	0	0	0.181226059915388	0.151550917046873
chr15	60644825	60645560	AC126323.4	ENSG00000260375.1	CHM13_G0019073	unprocessed_pseudogene	FALSE	0	0	0	0	0	0
chr15	60663309	60667504	AC126323.6	ENSG00000261296.1	CHM13_G0019074	lncRNA	FALSE	0	0	0	0	0	0
chr15	60673335	60674151	AC126323.5	ENSG00000260957.1	CHM13_G0019075	lncRNA	FALSE	0	0	0	0	0	0
chr15	60693817	60693893	MIR8067	ENSG00000277919.1	CHM13_G0019076	miRNA	FALSE	0	0	0	0	0	0
chr15	60731777	60731886	MIR6085	ENSG00000275451.1	CHM13_G0019077	miRNA	FALSE	0	0	0	0	0	0
chr15	60750772	60751074	HMGN1P26	ENSG00000259557.2	CHM13_G0019078	processed_pseudogene	FALSE	0	0	0	0	0	0
chr15	60776044	60777592	AC032011.1	ENSG00000274340.1	CHM13_G0019079	lncRNA	FALSE	0.048846	0	0.0902721259453915	0.0890642751028287	32.7027782841691	29.8872506176159
chr15	60779206	61233553	MSTRG.1947	ENSG00000171914.16	CHM13_G0019080	protein_coding	FALSE	8.488011	3.38460820035855	9.014340157935	8.88455378861971	4.9391438743774	5.09849537301856
chr15	61025908	61034010	MGC15885	ENSG00000259458.1	CHM13_G0019081	lncRNA	FALSE	0	0	0	0	0	0
chr15	61071552	61079075	AC100839.1	ENSG00000259756.1	CHM13_G0019082	lncRNA	FALSE	0	0	0.0403903879518808	0.0398499601774355	0	0
chr15	61212888	61212972	MIR190A	ENSG00000211137.1	CHM13_G0019083	miRNA	FALSE	0	0	0	0	0	0
chr15	61216600	61272956	AC103740.1	ENSG00000259370.2	CHM13_G0019084	lncRNA	FALSE	0.372538	0	3.33080431223665	3.27600028813966	4.82829630764123	4.9257006128259
chr15	61284738	61288482	AC103740.2	ENSG00000259727.1	CHM13_G0019085	lncRNA	FALSE	3.40057	2.93381139729912	4.12835925311596	3.28477528891147	93.8284485873642	87.8736257475202
chr15	61342108	61343059	AC079328.1	ENSG00000259394.2	CHM13_G0019086	processed_pseudogene	FALSE	0	0	2.37458994041893	2.63265078302463	0.380230590235044	0.675684425109087
chr15	61431582	61460882	TPM1	ENSG00000140416.23	CHM13_G0019087	protein_coding	FALSE	2655.451129	545.460623311089	2510.27682981829	2343.87019486292	887.26963308329	945.321241512321
chr15	61434984	61438198	TPM1-AS	ENSG00000259498.1	CHM13_G0019088	lncRNA	FALSE	6.353193	0	28.5689929625722	28.1867367360833	45.8468298725147	35.2876926823889
chr15	61458966	61460878	AC079328.2	ENSG00000259627.1	CHM13_G0019089	lncRNA	FALSE	0.892106	0	1565.04503848163	1496.19888283537	0.661923388910746	0.336075255375911
chr15	61481062	61500562	AC087612.1	ENSG00000259672.3	CHM13_G0019090	lncRNA	FALSE	0.012936	0	0.0515033234215144	0.0508142033643763	13.7778601767154	13.2469490814387
chr15	61511815	61532038	LACTB	ENSG00000103642.12	CHM13_G0019091	protein_coding	FALSE	84.03452	44.5385733799143	112.82957380318	103.517994208344	74.3922193299674	80.3418451027443
chr15	61515854	61547924	RPS27L	ENSG00000185088.14	CHM13_G0019092	protein_coding	FALSE	464.598067	11.6452278026376	42.7143620008835	41.8460586436804	73.3910130077876	73.3742719949096
chr15	61579404	61657674	MSTRG.1949	ENSG00000166128.13	CHM13_G0019093	protein_coding	FALSE	43.657244	179.771907823892	62.4315540080773	50.8752940174048	19.9325430225145	20.7459980794734
chr15	61665920	61695815	APH1B	ENSG00000138613.14	CHM13_G0019094	protein_coding	FALSE	11.151286	4.0416821738206	36.7413344705981	35.4940788965194	30.608028321421	30.2641528916698
chr15	61711171	61771654	CA12	ENSG00000074410.14	CHM13_G0019095	protein_coding	FALSE	36.076813	72.2799393028154	89.9176560172049	88.7461903515173	15.6009680518931	15.6173892791322
chr15	61779940	61828131	LINC02568	ENSG00000259459.6	CHM13_G0019096	lncRNA	FALSE	0.006751	0	0.0198173927280912	0.0195522338625683	2.08596217105187	1.68007640271257
chr15	61846109	61859172	AC007950.1	ENSG00000259268.2	CHM13_G0019097	lncRNA	FALSE	0	0	0	0	0.262971236888809	0.319738442456696
chr15	61893113	61895458	AC007950.2	ENSG00000276651.1	CHM13_G0019098	lncRNA	FALSE	0.033358	0	0.0894063446863245	0.0882100780909729	47.570738324189	44.3911701071028
chr15	61896886	61986994	USP3	ENSG00000140455.17	CHM13_G0019099	protein_coding	FALSE	12.403113	31.5721709139629	12.9992325008647	10.7349898116814	22.8397297300011	22.8375869202809
chr15	61936617	61993950	USP3-AS1	ENSG00000259248.7	CHM13_G0019100	lncRNA	FALSE	0.533028	0.383171641863775	8.089800463156	6.0344740601722	13.1027946855014	11.4095242577182
chr15	61989714	61994789	FBXL22	ENSG00000197361.8	CHM13_G0019101	protein_coding	FALSE	0.275303	0	0.67243708901514	0.715816634713433	71.1798407925544	65.4604402443565
chr15	62000980	62226302	HERC1	ENSG00000103657.14	CHM13_G0019102	protein_coding	FALSE	9.93505	21.4007480564844	34.6133683241616	33.9263017144129	9.65935920334508	10.9694932330806
chr15	62067488	62106092	AC073167.1	ENSG00000259589.2	CHM13_G0019103	lncRNA	FALSE	0.072518	0	13.6617005317241	13.4789054958781	0.0327841031913104	0.0499359565028553
chr15	62263232	62263321	MIR422A	ENSG00000199156.1	CHM13_G0019104	miRNA	FALSE	0	0	0	0	0	0
chr15	62282301	62282588	AC015914.2	ENSG00000275785.1	CHM13_G0019105	unprocessed_pseudogene	FALSE	0	0	0	0	0	0
chr15	62299308	62464313	DAPK2	ENSG00000035664.11	CHM13_G0019106	protein_coding	FALSE	0.020197	0	0.0385210807408847	0.0380056644998021	1.04641472441568	1.06119165816767
chr15	62320548	62328222	AC015914.1	ENSG00000259351.1	CHM13_G0019107	lncRNA	FALSE	0	0	0	0	0.0471200535983226	0.125601229139707
chr15	62464845	62486132	CIAO2A	ENSG00000166797.11	CHM13_G0019108	protein_coding	FALSE	62.357399	3.61203218398155	50.1894281786058	48.2667343541139	21.0806934053689	22.4887977060019
chr15	62486398	62538388	SNX1	ENSG00000028528.15	CHM13_G0019109	protein_coding	FALSE	46.97567	33.3814579668222	33.2851192431	33.2985103740164	26.0471118670737	28.6742846856449
chr15	62503724	62503835	AC100840.1	ENSG00000201071.1	CHM13_G0019110	misc_RNA	FALSE	0	0	0.83233049457983	0.821193822227867	0	0
chr15	62544013	62548131	SNX22	ENSG00000157734.14	CHM13_G0019111	protein_coding	FALSE	3.188027	0	135.186961886167	133.405260554376	10.2737049741823	12.5612819345407
chr15	62548115	62555320	PPIB	ENSG00000166794.5	CHM13_G0019112	protein_coding	FALSE	888.061699	18.2942787588973	454.804705993553	449.275438034635	187.474552769144	195.314530927196
chr15	62557823	62750839	CSNK1G1	ENSG00000169118.18	CHM13_G0019113	protein_coding	FALSE	10.882935	4.21120555026581	53.5238438682915	53.3644918840823	2.06169447139375	2.14063236292966
chr15	62576149	62775981	AC087632.2	ENSG00000259316.12	CHM13_G0019114	protein_coding	FALSE	17.604304	0.0549671217397009	0.792695709123648	0.782089354502731	0.529283561737893	0.601313558930125
chr15	62737184	62737343	AC087632.1	ENSG00000252774.1	CHM13_G0019115	snoRNA	FALSE	0	0	0	0	0	0
chr15	62758969	62782227	PCLAF	ENSG00000166803.14	CHM13_G0019116	protein_coding	FALSE	26.223832	0	11.0059366340881	10.9549835551655	7.51712345644898	5.62233181119288
chr15	62782291	62849847	TRIP4	ENSG00000103671.10	CHM13_G0019117	protein_coding	FALSE	17.878621	2.27631384630278	19.9231499361133	16.9646626201708	17.4574588285137	20.4502658505432
chr15	62839675	62839788	AC091231.1	ENSG00000206781.1	CHM13_G0019118	misc_RNA	FALSE	0	0	1.02216025650155	0	0	0
chr15	62855290	63080416	ZNF609	ENSG00000180357.9	CHM13_G0019119	protein_coding	FALSE	9.872157	0.341539089667188	39.6520669740116	39.1086975922894	15.8709460367481	18.6942013818112
chr15	62864807	62865918	AC091231.2	ENSG00000259682.1	CHM13_G0019120	lncRNA	FALSE	0.070796	0	0.178812689372649	0.176420156181946	0	0
chr15	62923220	62924224	GAPDHP61	ENSG00000248415.1	CHM13_G0019121	processed_pseudogene	FALSE	0.01604	0	2.11022696536259	2.08199189953891	0.54023798503017	0.320007912489413
chr15	62987372	62987719	AC090543.2	ENSG00000243403.1	CHM13_G0019122	processed_pseudogene	FALSE	0	0	0.0669691202535496	0.0660730661562652	0	0
chr15	63025431	63026236	AC090543.1	ENSG00000239465.1	CHM13_G0019123	processed_pseudogene	FALSE	0	0	0	0	0	0
chr15	63047235	63047336	Y_RNA	ENSG00000207223.1	CHM13_G0019124	misc_RNA	FALSE	0	0	1.14241440432526	1.12712877560688	0	0
chr15	63065611	63065717	RNU6-549P	ENSG00000207162.1	CHM13_G0019125	snRNA	FALSE	0	0	0.871224442924682	0.859567365322627	0	0
chr15	63081917	63097622	OAZ2	ENSG00000180304.14	CHM13_G0019126	protein_coding	FALSE	57.23871	11.8899221786243	64.0894480826469	63.2319243115458	42.7564396032614	39.0128054424565
chr15	63089384	63089937	AC100830.3	ENSG00000265967.1	CHM13_G0019127	lncRNA	FALSE	0	0	1.51442082768316	1.49415771264565	75.8508459174849	67.9759303152014
chr15	63090965	63091204	AC100830.2	ENSG00000264937.1	CHM13_G0019128	lncRNA	FALSE	0.362781	0	1.06815746804412	1.05386540519243	79.4308066692895	60.4935459676639
chr15	63095589	63113971	AC100830.1	ENSG00000259635.1	CHM13_G0019129	lncRNA	FALSE	0	0	0.0853151452650467	0.0841736193619778	13.3175236763822	9.98016625522689
chr15	63134270	63169983	RBPMS2	ENSG00000166831.9	CHM13_G0019130	protein_coding	FALSE	0	0	0	0	0.0354380063169531	0.0539783178348563
chr15	63156773	63156901	MIR1272	ENSG00000221033.1	CHM13_G0019131	miRNA	FALSE	0	0	0	0	0	0
chr15	63210038	63220070	PIF1	ENSG00000140451.13	CHM13_G0019132	protein_coding	FALSE	4.105905	6.56949154993295	4.93897261869928	5.13718089364962	45.5964018651926	45.3812815834817
chr15	63236289	63262406	PLEKHO2	ENSG00000241839.10	CHM13_G0019133	protein_coding	FALSE	22.499925	0	29.5024348797996	29.1076890991499	0	0
chr15	63236289	63325328	AC069368.1	ENSG00000249240.2	CHM13_G0019134	protein_coding	FALSE	0.707618	0.246727610855645	0	0	15.6577013180663	16.3315989080604
chr15	63272836	63276792	AC069368.2	ENSG00000287494.1	CHM13_G0019135	lncRNA	FALSE	0.099857	0	0.340498838691749	0.335942927275036	7.63234095669351	6.49722839513389
chr15	63306309	63353233	ANKDD1A	ENSG00000166839.17	CHM13_G0019136	protein_coding	FALSE	2.490519	0.234084687398515	6.68271134443372	6.95343395496078	2.18466880673824	2.31428107405821
chr15	63337642	63338075	AC103691.2	ENSG00000275332.1	CHM13_G0019137	lncRNA	FALSE	0	0	0.0536987415857955	0.0529802465953463	32.9865404316035	44.5202693957558
chr15	63345337	63345863	AC103691.1	ENSG00000274383.1	CHM13_G0019138	lncRNA	FALSE	3.20754	20.882490249977	4.90869673084272	5.45384891422682	20.9672592871912	15.2703395503503
chr15	63357564	63384832	SPG21	ENSG00000090487.11	CHM13_G0019139	protein_coding	FALSE	56.112798	10.0705862838198	64.5612143548784	63.883559895176	17.1331335036335	19.8183336527219
chr15	63396039	63424171	MTFMT	ENSG00000103707.10	CHM13_G0019140	protein_coding	FALSE	8.322229	1.95225897047631	7.35742619319829	7.75753955915518	22.5646081295641	23.1498173884013
chr15	63420620	63421208	AC013553.2	ENSG00000270218.1	CHM13_G0019141	processed_pseudogene	FALSE	0.147189	0	0.989187345001496	0.975951910966905	0	0
chr15	63439945	63447945	SLC51B	ENSG00000186198.4	CHM13_G0019142	protein_coding	FALSE	0.018157	0	0	0	0.180799645656764	0.120482979052264
chr15	63443731	63444345	AC013553.3	ENSG00000277351.1	CHM13_G0019143	lncRNA	FALSE	0	0	0	0	0	0
chr15	63447885	63471230	RASL12	ENSG00000103710.11	CHM13_G0019144	protein_coding	FALSE	0	0	0	0	0.015489367800965	0.0688130100962456
chr15	63471356	63474479	KBTBD13	ENSG00000234438.4	CHM13_G0019145	protein_coding	FALSE	0	0	0	0	0	0
chr15	63477582	63478203	AC013553.4	ENSG00000278737.1	CHM13_G0019146	lncRNA	FALSE	0.032764	0	0	0	13.6837090915747	16.0385286124324
chr15	63487313	63509744	UBAP1L	ENSG00000246922.8	CHM13_G0019147	protein_coding	FALSE	0.375481	0.979375852301538	1.06735205146984	1.05307076517933	24.6643892697471	28.3173405360232
chr15	63500078	63500344	AC013553.1	ENSG00000259258.1	CHM13_G0019148	processed_pseudogene	FALSE	0	0	0.0872855949372107	0.0861177042036714	1.35939583200574	0
chr15	63511924	63528351	PDCD7	ENSG00000090470.15	CHM13_G0019149	protein_coding	FALSE	13.064982	5.34933456942249	30.8714021683702	30.8512295849512	31.4998834765726	25.6216720534836
chr15	63542694	63579924	CLPX	ENSG00000166855.9	CHM13_G0019150	protein_coding	FALSE	27.194594	12.3915115391483	23.2936994338335	20.4854677041236	21.6541933919825	23.7492458305546
chr15	63589236	63605956	CILP	ENSG00000138615.6	CHM13_G0019151	protein_coding	FALSE	0.026055	0	0.0451493117877048	0.0445452090958406	0.118947135300502	0.134510502929162
chr15	63620974	63621199	AC068213.1	ENSG00000279268.1	CHM13_G0019152	TEC	FALSE	0	0	0	0	1.60710796139345	2.85589283679441
chr15	63624363	63624469	RNU6-686P	ENSG00000201709.1	CHM13_G0019153	snRNA	FALSE	0	0	0	0	0	0
chr15	63628957	63695117	PARP16	ENSG00000138617.16	CHM13_G0019154	protein_coding	FALSE	3.523649	2.32434489420844	6.52877678727158	6.45501054115285	6.5149086343066	6.60932424385858
chr15	63679936	63680066	SNORA24B	ENSG00000206903.1	CHM13_G0019155	snoRNA	FALSE	0	0	0.177902701131567	0.175522343682292	0	0
chr15	63690537	63690652	RNU5A-1	ENSG00000199568.1	CHM13_G0019156	snRNA	FALSE	0	0	0	0	6364.14752711808	3078.77664731814
chr15	63696422	63696811	AC105129.2	ENSG00000259346.2	CHM13_G0019157	processed_pseudogene	FALSE	0	0	0	0	1.39434174028352	0
chr15	63699177	63699292	RNU5B-1	ENSG00000200156.1	CHM13_G0019158	snRNA	FALSE	0	0	0.401814721521297	0.396438396937591	3271.68750097152	4280.1141775784
chr15	63721622	63772488	IGDCC3	ENSG00000174498.14	CHM13_G0019159	protein_coding	FALSE	0.009741	0	0.0417158481770321	0.0411576856009193	0.106632905471295	0.113694471641345
chr15	63775970	63817437	IGDCC4	ENSG00000103742.12	CHM13_G0019160	protein_coding	FALSE	17.136725	14.8338349242367	41.5952435515733	40.981537722062	18.3341575225285	19.215137373469
chr15	63836963	63912223	DPP8	ENSG00000074603.19	CHM13_G0019161	protein_coding	FALSE	19.20943	20.1410869288511	44.4398684239179	42.9572793802943	26.6154567397194	29.3923398272597
chr15	63853068	63854028	AC105129.3	ENSG00000270690.1	CHM13_G0019162	processed_pseudogene	FALSE	0.153837	0	0.192208279160703	0.0948182557623929	0	0
chr15	63869812	63870108	AC105129.1	ENSG00000259232.2	CHM13_G0019163	processed_pseudogene	FALSE	0.471355	0	0.470813209055258	0.464513677219804	0	0
chr15	63897257	63897352	Y_RNA	ENSG00000252217.1	CHM13_G0019164	misc_RNA	FALSE	0	0	0	0	0	0
chr15	63924956	63972870	HACD3	ENSG00000074696.13	CHM13_G0019165	protein_coding	FALSE	59.161021	38.0551721556746	132.397442115038	123.538735438599	16.282307279896	18.272522598401
chr15	63947588	63947694	RNU6-19P	ENSG00000207449.1	CHM13_G0019166	snRNA	FALSE	0	0	0	0	0	0
chr15	63973274	64005809	INTS14	ENSG00000138614.15	CHM13_G0019167	protein_coding	FALSE	19.2649	13.1668481631482	23.9055406897807	23.3940700689824	25.5848030921697	22.8609679017256
chr15	64005886	64055515	SLC24A1	ENSG00000074621.14	CHM13_G0019168	protein_coding	FALSE	4.269647	3.09856451270085	7.69299641592232	7.38277164449519	7.16582850766395	6.9140124592647
chr15	64050140	64050605	AC011939.3	ENSG00000275638.1	CHM13_G0019169	lncRNA	FALSE	0	0	2.80063136373642	1.82565836872976	9.33159461454264	0.690941815353486
chr15	64052566	64186841	DENND4A	ENSG00000174485.16	CHM13_G0019170	protein_coding	FALSE	8.992577	35.8300142521817	16.0593860212731	15.2101591028393	14.5905415031591	15.2323146705733
chr15	64091355	64091458	SNORD13E	ENSG00000238311.1	CHM13_G0019171	snoRNA	FALSE	0	0	0.224088979309954	0.221090644445964	0	0
chr15	64113764	64113850	MIR4511	ENSG00000264737.1	CHM13_G0019172	miRNA	FALSE	0	0	0.267876481014198	0.264292264625061	0	0
chr15	64120598	64283181	RAB11A	ENSG00000103769.10	CHM13_G0019173	protein_coding	FALSE	191.608332	14.1201459140314	146.682750647015	144.975197160919	7.18714816358207	6.72680515091011
chr15	64161005	64161943	AC011939.2	ENSG00000261544.1	CHM13_G0019174	lncRNA	FALSE	0	0	0.0544515276827926	0.0537229603326642	0	0
chr15	64165721	64166684	AC011939.1	ENSG00000259924.1	CHM13_G0019175	processed_pseudogene	FALSE	0.053453	0	28.9139871395118	28.5271148534925	0	0
chr15	64210855	64212034	HNRNPA1P44	ENSG00000249271.2	CHM13_G0019176	processed_pseudogene	FALSE	0	0	0	0	0	0.272508858472749
chr15	64238031	64238105	AC084854.1	ENSG00000283249.1	CHM13_G0019177	snRNA	FALSE	0	0	0	0	0	0
chr15	64289625	64660512	MEGF11	ENSG00000157890.17	CHM13_G0019178	protein_coding	FALSE	0.048887	0.029616001292814	0.21578938748366	0.201696728266494	0.0194991623493693	0.0346507636168829
chr15	64434609	64434708	MIR4311	ENSG00000263512.1	CHM13_G0019179	miRNA	FALSE	0	0	0	0	0	0
chr15	64685278	64700146	AC055855.2	ENSG00000261318.1	CHM13_G0019180	lncRNA	FALSE	0	0.738780593992998	0	0	3.97642481367781	4.71084018175833
chr15	64700006	64740756	DIS3L	ENSG00000166938.13	CHM13_G0019181	protein_coding	FALSE	6.271261	36.6588913502418	12.8064280162762	13.1024839884908	8.77155581505329	8.34954436425997
chr15	64721761	64738551	AC055855.1	ENSG00000260773.1	CHM13_G0019182	lncRNA	FALSE	0	0	1.95764132325176	2.06940843201422	9.9822079525801	11.6153533110541
chr15	64743049	64793285	TIPIN	ENSG00000075131.10	CHM13_G0019183	protein_coding	FALSE	8.242214	4.37303522234569	5.11019823810861	5.35835025005322	10.8689969321488	9.1136897921531
chr15	64753745	64753880	SCARNA14	ENSG00000252712.1	CHM13_G0019184	scaRNA	FALSE	0	0	0.685448642595154	0.676277265364126	0	0
chr15	64754817	64754916	Y_RNA	ENSG00000223271.1	CHM13_G0019185	misc_RNA	FALSE	0	0	0.699157615447057	0.689802810671408	0	0
chr15	64785910	64786488	RPL9P25	ENSG00000240821.1	CHM13_G0019186	processed_pseudogene	FALSE	0	0	0	0	0	0
chr15	64793410	64898141	MAP2K1	ENSG00000169032.10	CHM13_G0019187	protein_coding	FALSE	32.889665	11.2221626476326	34.82636128111	34.3603807873944	19.6869996378315	22.6062088623523
chr15	64821507	64821772	ATP5MFP6	ENSG00000261102.2	CHM13_G0019188	processed_pseudogene	FALSE	0	0	0	0	0	0
chr15	64853052	64853374	RPL35AP32	ENSG00000243404.2	CHM13_G0019189	processed_pseudogene	FALSE	0	0	0.793677375636494	0.498309563952514	0	0
chr15	64895255	64898706	AC116913.1	ENSG00000261351.2	CHM13_G0019190	lncRNA	FALSE	0.160895	0	0.311740019187649	0.307568903897153	18.0747255148025	19.4578905607443
chr15	64896732	64904376	SNAPC5	ENSG00000174446.13	CHM13_G0019191	protein_coding	FALSE	11.503059	0	9.022945071677	9.28306059909763	129.923136262769	147.109864532679
chr15	64903554	64903630	MIR4512	ENSG00000266589.1	CHM13_G0019192	miRNA	FALSE	0	0	0.302665634392666	0.298615935355588	0	0
chr15	64904611	64931138	RPL4	ENSG00000174444.15	CHM13_G0019193	protein_coding	FALSE	957.44402	17.3911853810266	102.872686178574	74.3918654067515	79.5253992356134	86.7684559812437
chr15	64907846	64907914	SNORD18C	ENSG00000199574.1	CHM13_G0019194	snoRNA	FALSE	0	0	0	0	0	0
chr15	64908615	64908685	AC116913.2	ENSG00000280554.1	CHM13_G0019195	snoRNA	FALSE	0	0	0	0	0	0
chr15	64908616	64908687	SNORD18B	ENSG00000202529.1	CHM13_G0019196	snoRNA	FALSE	0	0	0	0	0	0
chr15	64909408	64909506	SNORD16	ENSG00000199673.1	CHM13_G0019197	snoRNA	FALSE	0	0	0	0	0	0
chr15	64909839	64909910	SNORD18A	ENSG00000200623.1	CHM13_G0019198	snoRNA	FALSE	0	0	0	0	0	0
chr15	64911555	64956745	ZWILCH	ENSG00000174442.12	CHM13_G0019199	protein_coding	FALSE	17.037645	39.3768258283036	27.2039669639968	26.3591564446256	11.4305064757994	10.9347390592244
chr15	64953796	64972591	LCTL	ENSG00000188501.11	CHM13_G0019200	protein_coding	FALSE	1.695526	0	6.35196824128557	6.19444374672327	4.15565027527118	3.35048880294316
chr15	64988723	65092702	LINC01169	ENSG00000259471.1	CHM13_G0019201	lncRNA	FALSE	0	0	0	0	1.96137681936573	1.78907009739174
chr15	65109139	65189775	SMAD6	ENSG00000137834.15	CHM13_G0019202	protein_coding	FALSE	1.154984	0.272438857867154	2.55386322788998	2.4702865301225	7.53145009376791	6.74164394915193
chr15	65147360	65148066	AC013564.1	ENSG00000274995.1	CHM13_G0019203	lncRNA	FALSE	0	0	0	0	0	0
chr15	65215344	65217500	AC110048.1	ENSG00000270490.1	CHM13_G0019204	processed_pseudogene	FALSE	0.018781	0	0.0324134267708418	0.0319797316027542	0.41929416896281	0.745101911269413
chr15	65267250	65273970	AC110048.2	ENSG00000277152.1	CHM13_G0019205	lncRNA	FALSE	0.065237	3.26910412841902	0.12829852587185	0.12658187767119	13.9904487710591	14.7256974397212
chr15	65326769	65338712	AC093334.1	ENSG00000259437.1	CHM13_G0019206	lncRNA	FALSE	0	0	0.0550951627617855	0.0543579835044451	6.90317662392064	8.31264964741401
chr15	65338494	65363494	LINC02206	ENSG00000259289.2	CHM13_G0019207	lncRNA	FALSE	0	0	0	0	1.48978908021173	0.668278923809891
chr15	65391115	65472285	AC087482.1	ENSG00000259347.7	CHM13_G0019208	lncRNA	FALSE	0.102674	0	0.436686216091193	0.430843307125469	5.47722469717854	4.92005561864282
chr15	65407810	65408081	HMGN2P47	ENSG00000259246.4	CHM13_G0019209	processed_pseudogene	FALSE	0	0	0	0	0	0
chr15	65470780	65600206	SMAD3	ENSG00000166949.16	CHM13_G0019210	protein_coding	FALSE	11.505883	80.2855965449566	68.891968444344	66.886630363825	79.0203943246809	82.6765486035398
chr15	65549781	65553986	AC012568.1	ENSG00000259202.1	CHM13_G0019211	lncRNA	FALSE	0	0	0	0	15.7366635696493	12.5306118522846
chr15	65607700	65662233	AAGAB	ENSG00000103591.13	CHM13_G0019212	protein_coding	FALSE	25.019173	9.06402626330764	37.6706187984678	36.2238353438055	15.0619402970436	14.6642527086882
chr15	65639483	65639874	RPS24P16	ENSG00000242634.1	CHM13_G0019213	processed_pseudogene	FALSE	0	0	0.118904356368547	0.11731340317541	0	0
chr15	65661824	65909401	IQCH	ENSG00000103599.20	CHM13_G0019214	protein_coding	FALSE	0.717783	0.310567335012603	0.773499513094471	0.763150005659825	1.13996149428343	1.08360402362245
chr15	65697687	65928777	IQCH-AS1	ENSG00000259673.6	CHM13_G0019215	lncRNA	FALSE	0.412411	0.0950641730190653	0.976550840752779	0.97216452491755	1.31830630027975	1.30967693703443
chr15	65928272	65937288	C15orf61	ENSG00000189227.6	CHM13_G0019216	protein_coding	FALSE	1.351396	4.87319870074885	2.88858110643279	2.8200893622517	43.9365598529247	38.2723216510297
chr15	65948207	65949732	AC016355.1	ENSG00000270964.1	CHM13_G0019217	lncRNA	FALSE	0.364605	7.20274745671338	0.580340528330891	0.467101073193833	176.057359869045	162.645437951209
chr15	65949831	66214099	MAP2K5	ENSG00000137764.20	CHM13_G0019218	protein_coding	FALSE	8.370557	0.457210440107644	5.30236440971539	5.23141819843724	6.61507172209744	6.70737882686102
chr15	66034958	66036241	HNRNPA1P5	ENSG00000259512.3	CHM13_G0019219	processed_pseudogene	FALSE	0	0	0.0241255215820241	0.0238027194848657	0	0
chr15	66226665	66241541	SKOR1	ENSG00000188779.12	CHM13_G0019220	protein_coding	FALSE	0.036915	0	0.0275069387409091	0.0271388929151729	2.00537385946262	2.31095792033562
chr15	66239687	66280821	AC009292.2	ENSG00000259410.5	CHM13_G0019221	lncRNA	FALSE	0	0	0	0	3.25697810647304	1.66369261685433
chr15	66241272	66245838	AC009292.1	ENSG00000245719.1	CHM13_G0019222	lncRNA	FALSE	0	0	0	0	0.0791938877164974	0.140730593140329
chr15	66246897	66247003	RNU6-1	ENSG00000206625.1	CHM13_G0019223	snRNA	FALSE	0.14468	0	1.08903055365585	1.07445920665328	8.52828517248885	15.1550917046873
chr15	66381120	66381354	AC022254.1	ENSG00000261702.2	CHM13_G0019224	processed_pseudogene	FALSE	0	0	0	0	0	0
chr15	66391784	66393014	AC135628.1	ENSG00000260109.1	CHM13_G0019225	unprocessed_pseudogene	FALSE	0	0	0	0	0.440974745504302	0.261209710682415
chr15	66461046	66602475	PIAS1	ENSG00000033800.14	CHM13_G0019226	protein_coding	FALSE	14.851141	5.35893700112894	29.4998808044113	28.8190389459201	18.9417188108257	19.3096714618971
chr15	66587902	66633576	AC107871.1	ENSG00000260007.3	CHM13_G0019227	protein_coding	FALSE	0.55031	1.92392868966815	2.26832925995382	2.23797876826935	2.39488079919302	1.96962438934676
chr15	66594577	66609981	CALML4	ENSG00000129007.14	CHM13_G0019228	protein_coding	FALSE	1.505773	0	2.58724418797104	2.55262657993722	0	0
chr15	66610863	66661026	CLN6	ENSG00000128973.13	CHM13_G0019229	protein_coding	FALSE	9.031091	0	13.9592902742843	13.9098462106379	1.8057257834268	1.38345385910141
chr15	66658370	66658760	HMGN2P40	ENSG00000260602.2	CHM13_G0019230	processed_pseudogene	FALSE	0	0	0.119208459581766	0.117613437454631	0	0
chr15	66671660	66681855	AC107871.2	ENSG00000260657.2	CHM13_G0019231	lncRNA	FALSE	0	2.15481900372494	3.27000221033145	3.22624922585737	44.9205985726908	34.2244931177397
chr15	66681546	66695152	MSTRG.1973	ENSG00000169018.6	CHM13_G0019232	protein_coding	FALSE	23.346746	1503.2016419749	66.5079735390211	59.5288521187625	88.3135708536566	83.4980281108934
chr15	66700373	66840165	ITGA11	ENSG00000137809.17	CHM13_G0019233	protein_coding	FALSE	131.263416	2.43583242257157	126.752399783383	124.836208548026	2.31767887301792	2.35578675992085
chr15	66891211	66895158	AC100825.1	ENSG00000286770.1	CHM13_G0019234	lncRNA	FALSE	0	0	0.0192287573005241	0.0189714744409078	0.366454817647355	0.0814005432326756
chr15	66987035	67135508	CORO2B	ENSG00000103647.13	CHM13_G0019235	protein_coding	FALSE	0.261632	0	0.329147574156957	0.324743543891695	0.23989230496038	0.311608601941561
chr15	67157199	67158389	CARS1P1	ENSG00000271232.1	CHM13_G0019236	processed_pseudogene	FALSE	0	0	0.0262151336875537	0.0258643723536336	0	0
chr15	67186230	67228576	ANP32A	ENSG00000140350.15	CHM13_G0019237	protein_coding	FALSE	88.057015	5.96600309460685	48.9676170210449	48.3124249907503	34.165181234247	33.9527594111294
chr15	67209522	67209597	MIR4312	ENSG00000265195.1	CHM13_G0019238	miRNA	FALSE	0	0	0	0	0	0
chr15	67225898	67354457	SPESP1	ENSG00000258484.4	CHM13_G0019239	protein_coding	FALSE	0	0	0.0561572381885187	0.0554058482466995	7.13584737017571	5.42065161395387
chr15	67241494	67242412	AC087639.1	ENSG00000259286.3	CHM13_G0019240	processed_pseudogene	FALSE	0	0	0.152156173111438	0.150120307001395	0	0
chr15	67288313	67336581	AC087639.2	ENSG00000285919.1	CHM13_G0019241	lncRNA	FALSE	0	0	0	0	0.0149829821543684	0.0332816715152245
chr15	67338144	67436546	AC027088.1	ENSG00000137808.12	CHM13_G0019242	lncRNA	FALSE	0	0	0	0	0	0
chr15	67338165	67470437	NOX5	ENSG00000255346.10	CHM13_G0019243	protein_coding	FALSE	0	0	0	0	0.0287044314654049	0.0218609493865243
chr15	67393455	67406335	AC027088.5	ENSG00000288068.1	CHM13_G0019244	lncRNA	FALSE	0	0	0	0	0	0
chr15	67429886	67431832	AC027088.4	ENSG00000273851.1	CHM13_G0019245	transcribed_processed_pseudogene	FALSE	0	0	0.0119698273488625	0.0118096697598255	0	0
chr15	67445206	67451223	AC027088.3	ENSG00000259265.1	CHM13_G0019246	lncRNA	FALSE	0	0	0	0	0.120192551541807	0.21358680015913
chr15	67480587	67503475	EWSAT1	ENSG00000212766.9	CHM13_G0019247	lncRNA	FALSE	0.019496	0	0	0	4.58950516107042	2.80747941401058
chr15	67488545	67507642	AC027088.2	ENSG00000259222.2	CHM13_G0019248	lncRNA	FALSE	0	0	0	0	0.0568046223983129	0.0672960033805039
chr15	67568218	67679801	MSTRG.1976	ENSG00000138604.10	CHM13_G0019249	protein_coding	FALSE	14.922085	39.671173191343	29.8888870843918	28.6587630276057	8.1437048571099	7.99886997857355
chr15	67685911	67706435	AC026992.2	ENSG00000261634.4	CHM13_G0019250	lncRNA	FALSE	0	0	0	0	0.0264275451651867	0.0313085114148675
chr15	67686258	67702962	AC026992.1	ENSG00000259504.2	CHM13_G0019251	lncRNA	FALSE	0	0	0	0	1.50449896709112	1.63490632494292
chr15	67706551	67814979	PAQR5	ENSG00000137819.14	CHM13_G0019252	protein_coding	FALSE	0.598006	0.202607995563653	3.07931544486325	3.01924359752224	0.67532239357905	0.571887088380294
chr15	67798416	67799372	AC027237.4	ENSG00000259645.1	CHM13_G0019253	lncRNA	FALSE	0.137466	0	0.739849328515405	0.729950064202548	0	0
chr15	67804103	67822228	AC027237.3	ENSG00000259426.6	CHM13_G0019254	lncRNA	FALSE	5.134562	11.5144611066632	9.02646134202904	9.01429224021791	29.6760797698688	27.8656357620464
chr15	67813640	67813751	Y_RNA	ENSG00000207395.1	CHM13_G0019255	misc_RNA	FALSE	0	0	0	0	0	0
chr15	67821445	67855629	KIF23	ENSG00000137807.15	CHM13_G0019256	protein_coding	FALSE	21.357107	112.785240021421	15.5684148335772	15.0173872964597	19.6909981506006	19.2017104457271
chr15	67841672	67842326	AC027237.1	ENSG00000259191.2	CHM13_G0019257	processed_pseudogene	FALSE	0.031778	0	0.10674162067894	0.105313406209375	0.276452057579149	0
chr15	67860017	67863407	RPLP1	ENSG00000137818.12	CHM13_G0019258	protein_coding	FALSE	610.158511	16.2008700169438	117.429195306501	115.954287476213	532.745622556169	391.895471686224
chr15	67865143	67865351	U3	ENSG00000207119.2	CHM13_G0019259	snoRNA	FALSE	0	0	0.11150839161835	0.110016397236269	6.95383252526014	12.357228620745
chr15	67865728	67868999	AC027237.2	ENSG00000259215.1	CHM13_G0019260	lncRNA	FALSE	0	0	0.178812689372649	0.176420156181946	7.84883817892401	12.4743408455213
chr15	67870114	68250449	DRAIC	ENSG00000245750.10	CHM13_G0019261	lncRNA	FALSE	0.064929	0.0288803025529807	0.0976282327574187	0.0963219564073381	0.9821133157003	0.767877637405677
chr15	67971918	67972984	AC100826.1	ENSG00000259457.1	CHM13_G0019262	lncRNA	FALSE	0	0	0	0	0	0
chr15	68210557	68211287	AC021818.2	ENSG00000259496.2	CHM13_G0019263	processed_pseudogene	FALSE	0	0	0.191287993282369	0.188728539171384	0.247670747475019	0
chr15	68227990	68242440	AC021818.1	ENSG00000259309.2	CHM13_G0019264	lncRNA	FALSE	0	0	0	0	0.0625604310231016	0.0667033794060977
chr15	68455139	68505212	TLE3	ENSG00000140332.17	CHM13_G0019265	protein_coding	FALSE	7.865737	13.1618116008482	8.16245006369973	8.05323559596047	33.8793975834764	35.5339730921621
chr15	68486722	68486818	MIR629	ENSG00000207965.1	CHM13_G0019266	miRNA	FALSE	0	0	0.240260348950879	0.237045639405982	0	0
chr15	68600532	68600637	RNU6-745P	ENSG00000200216.2	CHM13_G0019267	snRNA	FALSE	0	0	0	0	0	0
chr15	68602934	68605805	AC026583.1	ENSG00000259252.1	CHM13_G0019268	lncRNA	FALSE	0	0	0	0	6.99016393866275	6.60257356468926
chr15	68729274	68734440	AC048383.1	ENSG00000259503.1	CHM13_G0019269	lncRNA	FALSE	0	0	0	0	0.629963922149002	0.559735094319461
chr15	68911574	68913595	LINC02205	ENSG00000259473.1	CHM13_G0019270	lncRNA	FALSE	0	0	0	0	4.83086633620249	3.65641895853811
chr15	68964404	68970593	AC009434.1	ENSG00000287741.1	CHM13_G0019271	lncRNA	FALSE	0	0	0	0	0.0876391883939717	0
chr15	68978807	68994484	LINC02204	ENSG00000280639.1	CHM13_G0019272	lncRNA	FALSE	0.015664	0	0.0508848337297713	0.0573759875792396	8.60346594756303	9.18141219458047
chr15	69010003	69010395	AC087699.1	ENSG00000259227.2	CHM13_G0019273	processed_pseudogene	FALSE	0	0	0	0	0	0
chr15	69023442	69024462	SALRNA3	ENSG00000281264.1	CHM13_G0019274	lncRNA	FALSE	0	0	0	0	0.354509109130909	0.314988180528795
chr15	69043162	69045227	SALRNA2	ENSG00000280515.1	CHM13_G0019275	lncRNA	FALSE	0.039003	0	0.1579252438893	0.15581218698612	0	0
chr15	69062561	69171618	UACA	ENSG00000137831.15	CHM13_G0019276	protein_coding	FALSE	54.201685	28.3022396901446	86.8492012998948	83.5433878751787	48.2847472400051	50.7163406141675
chr15	69156992	69162235	AC009269.2	ENSG00000259532.1	CHM13_G0019277	lncRNA	FALSE	0.107076	0	0.148126613442173	0.0974297755185605	0	0
chr15	69166327	69166914	AC009269.5	ENSG00000274297.1	CHM13_G0019278	lncRNA	FALSE	0	0	0	0	0	0
chr15	69176071	69186929	AC009269.3	ENSG00000259624.1	CHM13_G0019279	lncRNA	FALSE	0	0	0	0	3.8464466887744	2.78145761181625
chr15	69199074	69199547	AC009269.1	ENSG00000259452.2	CHM13_G0019280	processed_pseudogene	FALSE	0.050685	0	0	0	1.52896106263648	2.71702278341963
chr15	69204649	69210741	RPL29P30	ENSG00000235420.7	CHM13_G0019281	transcribed_processed_pseudogene	FALSE	0	0	0.0656486023893951	0.0647702169644515	27.8381594921281	28.7956693204361
chr15	69237207	69262243	LARP6	ENSG00000166173.11	CHM13_G0019282	protein_coding	FALSE	75.070136	5.70356559871156	74.3032216464136	73.309036476508	56.3500413428553	57.1070199480828
chr15	69256973	69257856	AC009269.4	ENSG00000259744.1	CHM13_G0019283	lncRNA	FALSE	0.786683	0	1.14819492993969	1.37776859654742	0	0
chr15	69261325	69462073	LRRC49	ENSG00000137821.12	CHM13_G0019284	protein_coding	FALSE	5.111496	1.0396098967774	3.713142776338	3.67835263894296	7.51665691638945	6.91556183187987
chr15	69266800	69268248	KRT8P9	ENSG00000259470.2	CHM13_G0019285	processed_pseudogene	FALSE	0.009917	0	0.0321673621093654	0.0317369593131543	0	0
chr15	69289751	69300817	THAP10	ENSG00000129028.9	CHM13_G0019286	protein_coding	FALSE	2.99013	6.94824951205633	4.40130181034783	4.32461514430217	13.5444520377243	12.2522602952119
chr15	69471517	69472405	RPL5P3	ENSG00000242276.2	CHM13_G0019287	processed_pseudogene	FALSE	0	0	0.0262151336875537	0.0258643723536336	0.407206409136855	0.723621495809394
chr15	69505356	70187325	THSD4	ENSG00000187720.14	CHM13_G0019288	protein_coding	FALSE	14.667666	1.51401874266992	43.2911973479384	42.724528012881	10.7559470063017	11.6154169218193
chr15	69518649	69523899	CT62	ENSG00000225362.10	CHM13_G0019289	lncRNA	FALSE	0.032555	0	0.17700192796128	0.174633622954787	46.3191473158756	46.9998363998165
chr15	69556055	69597475	THSD4-AS1	ENSG00000259964.7	CHM13_G0019290	lncRNA	FALSE	0.026852	0	0.0748162242318949	0.0738151750317184	0.0392852923928265	0.100838804292898
chr15	69573173	69573818	HMGB1P6	ENSG00000259781.1	CHM13_G0019291	processed_pseudogene	FALSE	0	0	18.5071133500692	19.5052600747127	0	0
chr15	69741222	69761582	AC064799.2	ENSG00000260586.2	CHM13_G0019292	lncRNA	FALSE	0.03898	0	0.0898660174096475	0.0886636003433687	0	0
chr15	69750280	69750834	AC064799.1	ENSG00000212664.5	CHM13_G0019293	processed_pseudogene	FALSE	0.199808	0	9.86799036817168	9.77738518429143	0	0
chr15	69951490	69954047	AC108861.1	ENSG00000278408.1	CHM13_G0019294	lncRNA	FALSE	0	0	0.0398380407662141	0.0393050034570603	0	0
chr15	70196688	70222320	NR2E3	ENSG00000278570.5	CHM13_G0019295	protein_coding	FALSE	0.124263	0.428534249043692	0.172738138467463	0.170426883427155	5.33962748760027	5.71579675903375
chr15	70222468	70227408	AC104938.1	ENSG00000260037.5	CHM13_G0019296	lncRNA	FALSE	0.095469	0	11.5216985317118	11.4105958069865	2.74493389155006	2.79663595101072
chr15	70226363	70520435	MYO9A	ENSG00000066933.16	CHM13_G0019297	protein_coding	FALSE	12.54852	12.9985108248245	34.6634100558589	33.7619273049325	9.65381279449421	10.0230406143209
chr15	70262616	70262732	RNA5SP399	ENSG00000200873.1	CHM13_G0019298	rRNA_pseudogene	FALSE	0	0	0	0	1.5586176349721	2.76972365637389
chr15	70376248	70444311	AC022872.1	ENSG00000261632.1	CHM13_G0019299	lncRNA	FALSE	0	0	0	0	0.0212508582527087	0.0424840441540093
chr15	70445240	70445699	EIF5A2P1	ENSG00000260576.1	CHM13_G0019300	processed_pseudogene	FALSE	0	0	7.44754851237083	6.3981709975319	0	0
chr15	70449228	70449411	RNU2-65P	ENSG00000222094.1	CHM13_G0019301	snRNA	FALSE	0	0	0	0	0	0
chr15	70516116	70545551	SENP8	ENSG00000166192.15	CHM13_G0019302	protein_coding	FALSE	1.340893	2.23900591910744	3.16285587940335	3.09067493093034	14.2809300544242	11.2426221322763
chr15	70536500	70537295	AC020779.1	ENSG00000243568.2	CHM13_G0019303	processed_pseudogene	FALSE	0.022564	0	0.0292779570957729	0.0577724297044731	0	0
chr15	70542363	70557304	AC020779.2	ENSG00000260173.1	CHM13_G0019304	lncRNA	FALSE	0	0	2.54993871621912	2.51582025944619	0.0605045330489136	0.129022666811875
chr15	70561655	70599637	GRAMD2A	ENSG00000175318.12	CHM13_G0019305	protein_coding	FALSE	0.0044	0	0.0234931994437855	0.023178857885464	23.9577857035041	26.9079287638181
chr15	70600877	70633637	PKM	ENSG00000067225.18	CHM13_G0019306	protein_coding	FALSE	1249.41076	377.204322509887	1143.89141709068	1128.55395684532	238.384001663561	261.629990409218
chr15	70642977	70674791	PARP6	ENSG00000137817.17	CHM13_G0019307	protein_coding	FALSE	18.862793	40.7410072557859	10.8073586498293	10.4244811629962	13.9915989063605	14.4414962003929
chr15	70668540	70721542	AC009690.3	ENSG00000273025.1	CHM13_G0019308	protein_coding	FALSE	0	0	0	0	0.26266127156656	0.309152204654691
chr15	70680466	70753712	AC009690.2	ENSG00000261460.1	CHM13_G0019309	lncRNA	FALSE	0.237565	0	4.47152901027131	4.41169946680994	0.357916454417043	0.421096614659908
chr15	70686322	70721753	CELF6	ENSG00000140488.16	CHM13_G0019310	protein_coding	FALSE	0.031534	0	0	0	0	0
chr15	70686322	70777907	AC009690.1	ENSG00000260729.1	CHM13_G0019311	protein_coding	FALSE	0.120062	0	0.0586094632671668	0.0578252622876504	3.11121080477217	3.90449835483015
chr15	70742521	70778346	HEXA	ENSG00000213614.10	CHM13_G0019312	protein_coding	FALSE	80.441913	5.21231619861254	26.108050462575	25.7587219138271	2.07925900936739	1.24658825499993
chr15	70778039	70780714	HEXA-AS1	ENSG00000260339.1	CHM13_G0019313	lncRNA	FALSE	0.178336	0	0.400613481696122	0.395253229831649	62.0463830702464	48.5234876382452
chr15	70781141	70781636	RPL12P35	ENSG00000243007.1	CHM13_G0019314	processed_pseudogene	FALSE	0	0	0.0469863988875711	0.046357715770928	0	0
chr15	70800755	70810820	TMEM202	ENSG00000187806.9	CHM13_G0019315	protein_coding	FALSE	0	0	0	0	0.0179632037413575	0.0319213059254218
chr15	70810231	70876594	TMEM202-AS1	ENSG00000261423.1	CHM13_G0019316	lncRNA	FALSE	1.926582	0.33103355398303	9.46871388329348	9.34202146387665	4.73501475447848	4.31850347591759
chr15	70853043	70853860	PHBP20	ENSG00000271072.1	CHM13_G0019317	processed_pseudogene	FALSE	0	0	0.0284905303768157	0.0281093239882399	0	0
chr15	70867512	70868647	AC079322.1	ENSG00000261187.1	CHM13_G0019318	lncRNA	FALSE	0.142708	0	0.225667070713546	0.222647620815302	0	0
chr15	70876715	71005393	ARIH1	ENSG00000166233.15	CHM13_G0019319	protein_coding	FALSE	45.881073	11.0970382139404	46.2241473873154	44.6831816240619	28.0842359796344	29.6998717382755
chr15	70989616	70989712	MIR630	ENSG00000283798.1	CHM13_G0019320	miRNA	FALSE	0	0	0	0	0	0
chr15	70992093	70994248	AC100827.3	ENSG00000260534.1	CHM13_G0019321	lncRNA	FALSE	0	0	0	0	0	0
chr15	71006806	71007415	AC100827.5	ENSG00000278313.1	CHM13_G0019322	unprocessed_pseudogene	FALSE	0	0	0.0547071686578292	0.0539751808037096	1.48439774759248	2.63783205368942
chr15	71007590	71014733	AC100827.2	ENSG00000260144.1	CHM13_G0019323	unprocessed_pseudogene	FALSE	0	0	0.0390372761276972	0.0385149531363154	11.6685757591723	13.493823777378
chr15	71010888	71039382	LINC02259	ENSG00000259783.6	CHM13_G0019324	lncRNA	FALSE	0	0	0.121592628773401	0.119965706203723	0.266497687849515	0.451025400630829
chr15	71018227	71020667	AC100827.4	ENSG00000260672.1	CHM13_G0019325	lncRNA	FALSE	0.010693	0	0.0286422620011085	0.0282590254269319	6.15015188094729	7.63717244265717
chr15	71041257	71042561	AC100827.1	ENSG00000259909.1	CHM13_G0019326	unprocessed_pseudogene	FALSE	0	0	0	0	0	0
chr15	71057177	71068839	GOLGA6B	ENSG00000215186.6	CHM13_G0019327	protein_coding	FALSE	0.012289	0	0	0	0.0620132552415584	0
chr15	71067016	71067238	RN7SL853P	ENSG00000274350.1	CHM13_G0019328	misc_RNA	FALSE	0	0	0	0	0	0
chr15	71078255	71088635	HIGD2B	ENSG00000175202.6	CHM13_G0019329	protein_coding	FALSE	0	0	0	0	11.2346600624868	6.59290289996975
chr15	71084721	71085359	AC009712.1	ENSG00000261281.1	CHM13_G0019330	transcribed_processed_pseudogene	FALSE	0	0	0.0737508033172002	0.0727640095644945	0	0
chr15	71088632	71140893	BBS4	ENSG00000140463.14	CHM13_G0019331	protein_coding	FALSE	8.615854	2.94251273800407	13.8038811254932	13.6191836978714	8.73536873162259	8.26873356551642
chr15	71153793	71188278	ADPGK	ENSG00000159322.17	CHM13_G0019332	protein_coding	FALSE	41.028077	34.4002466614671	79.1894291823593	78.2985219692424	26.7699866818453	27.9781846092658
chr15	71185267	71200632	ADPGK-AS1	ENSG00000260898.6	CHM13_G0019333	lncRNA	FALSE	0.134434	0	1.33106159253448	1.3132518439636	16.6267425520994	11.9607357011207
chr15	71260803	71289548	AC103874.1	ENSG00000285729.1	CHM13_G0019334	lncRNA	FALSE	0	0	0	0	0.00628977720148769	0
chr15	71301814	71302676	NPM1P42	ENSG00000259259.1	CHM13_G0019335	processed_pseudogene	FALSE	0	0	0	0	0	0
chr15	71454113	71707454	NEO1	ENSG00000067141.17	CHM13_G0019336	protein_coding	FALSE	0.778509	1.1706479666938	1.27549024439666	1.25842404649514	0.19126120539515	0.197839746767171
chr15	71545655	71545937	FKBP1AP2	ENSG00000259691.2	CHM13_G0019337	processed_pseudogene	FALSE	0	0	0	0	0	0
chr15	71564191	71565340	NPM1P43	ENSG00000259440.2	CHM13_G0019338	processed_pseudogene	FALSE	0	0	0	0	0.157353912669072	0
chr15	71657564	71658339	AC068397.1	ENSG00000259528.1	CHM13_G0019339	lncRNA	FALSE	0	0	0	0	0	0
chr15	71722116	71771213	HCN4	ENSG00000138622.4	CHM13_G0019340	protein_coding	FALSE	0.004565	0	0.00673367635025578	0.00664357902987006	0.0773324756867433	0.0916151947766908
chr15	71737517	71744642	AC068397.2	ENSG00000259650.1	CHM13_G0019341	lncRNA	FALSE	0	0	0	0	0	0
chr15	71845439	71962289	REC114	ENSG00000183324.11	CHM13_G0019342	protein_coding	FALSE	0	0	0.319614909918655	0.315338427735501	0.0154727980878702	0.0274957590192016
chr15	71885455	71886199	MRPS15P1	ENSG00000259186.1	CHM13_G0019343	processed_pseudogene	FALSE	0	0	0	0	0	0
chr15	71962290	72036426	NPTN	ENSG00000156642.17	CHM13_G0019344	protein_coding	FALSE	183.076192	5.18569447369802	249.218714569483	245.903544856224	27.943271014557	28.5985100811442
chr15	71969288	71971567	NPTN-IT1	ENSG00000281183.1	CHM13_G0019345	lncRNA	FALSE	1.51666	0	2.95404314128947	2.91451772345083	0	0
chr15	72086300	72116508	CD276	ENSG00000103855.18	CHM13_G0019346	protein_coding	FALSE	76.272759	97.8133962999949	188.147293262582	185.738406954192	39.4002935433817	41.0969483631663
chr15	72132518	72134190	AC022188.1	ENSG00000276807.1	CHM13_G0019347	lncRNA	FALSE	0	0	0	0	0	0
chr15	72137913	72155240	INSYN1	ENSG00000205363.5	CHM13_G0019348	protein_coding	FALSE	0.02235	0	0.120388741359803	0.118777926934379	0.469555263724497	0.37085236237014
chr15	72154810	72173113	INSYN1-AS1	ENSG00000260469.3	CHM13_G0019349	lncRNA	FALSE	0	0	0.0738676825617599	0.0728793249520769	0.0592688561405552	0.0877692029009919
chr15	72273401	72275991	AC018943.1	ENSG00000260624.2	CHM13_G0019350	lncRNA	FALSE	0	0	0	0	1.3263294469029	1.2404939928161
chr15	72276015	72291656	TBC1D21	ENSG00000167139.9	CHM13_G0019351	protein_coding	FALSE	0	0	0	0	0.0924747244584175	0.184872546336829
chr15	72310520	72330716	LOXL1-AS1	ENSG00000261801.6	CHM13_G0019352	lncRNA	FALSE	22.990813	28.2817326855502	57.0486920212615	56.3645937172216	45.2894339164967	44.7983190085397
chr15	72328457	72354605	LOXL1	ENSG00000129038.16	CHM13_G0019353	protein_coding	FALSE	139.362709	65.5321102934111	118.389404628079	116.805341545117	109.463025485399	108.226411655942
chr15	72381393	72397089	STOML1	ENSG00000067221.14	CHM13_G0019354	protein_coding	FALSE	9.422528	6.99808223208964	10.1610385699405	10.0636407817349	42.4123531669345	35.3711498135087
chr15	72397130	72450316	MSTRG.1988	ENSG00000140464.20	CHM13_G0019355	protein_coding	FALSE	63.24898	82.6096331477299	105.581966480503	104.443325843017	85.7426665363169	96.4117547562208
chr15	72442679	72445821	AC013486.1	ENSG00000287543.1	CHM13_G0019356	lncRNA	FALSE	0.579667	0	3.08574203343871	3.04445447012958	5.86937105569379	2.86316436534131
chr15	72465262	72466267	DNM1P33	ENSG00000260096.1	CHM13_G0019357	unprocessed_pseudogene	FALSE	0	0	0	0	1.07940086959262	3.51658446321699
chr15	72472338	72533578	GOLGA6A	ENSG00000159289.6	CHM13_G0019358	protein_coding	FALSE	0	0	0	0	0	0
chr15	72548143	72549451	COMMD4P2	ENSG00000214702.6	CHM13_G0019360	unprocessed_pseudogene	FALSE	0	0	0	0	0	0
chr15	72551348	72589582	ISLR2	ENSG00000167178.16	CHM13_G0019361	protein_coding	FALSE	0.023098	0	0.0646769301986177	0.0638115458530442	1.94825166110233	1.08401278427522
chr15	72576956	72580384	AC010931.1	ENSG00000248540.3	CHM13_G0019362	lncRNA	FALSE	0.027976	0	0.0314510848154322	0.0310302658871529	0.896614345439026	0.187449208949458
chr15	72603843	72630268	AC010931.2	ENSG00000261543.1	CHM13_G0019363	lncRNA	FALSE	0	0	0	0	4.52255688851923	4.17036006962362
chr15	72613384	72613664	Metazoa_SRP	ENSG00000278348.1	CHM13_G0019364	misc_RNA	FALSE	0	0	0	0	0	0
chr15	72624752	72627914	ISLR	ENSG00000129009.13	CHM13_G0019365	protein_coding	FALSE	0.913174	0	2.15758887216878	2.12872009889174	0.571788885695015	0.203218180986319
chr15	72630508	72663306	STRA6	ENSG00000137868.19	CHM13_G0019366	protein_coding	FALSE	2.074223	2.6792340682939	1.62292854096346	1.6012135809457	7.55766553434426	7.16084783114458
chr15	72653747	72789345	CCDC33	ENSG00000140481.15	CHM13_G0019367	protein_coding	FALSE	0.01285	0	0.0315789347537063	0.0311564051793771	0.849344195956861	0.625525577462749
chr15	72752373	72757398	AC023300.3	ENSG00000280309.1	CHM13_G0019368	TEC	FALSE	0	0	0	0	0	0
chr15	72755874	72757214	AC023300.1	ENSG00000261384.1	CHM13_G0019369	lncRNA	FALSE	0	0	0	0	0	0
chr15	72764397	72772563	AC023300.2	ENSG00000277749.1	CHM13_G0019370	lncRNA	FALSE	0.033845	0	0.0380804801441752	0.0375709591868959	4.36168628390674	3.14756741748098
chr15	72790632	72820512	CYP11A1	ENSG00000140459.18	CHM13_G0019371	protein_coding	FALSE	0.008437	0	0.315789347537063	0.311564051793771	0.405407505321391	0.290320431451239
chr15	72803641	72814912	PPIAP46	ENSG00000260266.1	CHM13_G0019372	transcribed_processed_pseudogene	FALSE	0	0	2.05027233221816	2.02283946589295	0	0
chr15	72818305	72824061	AC090826.1	ENSG00000261821.2	CHM13_G0019373	lncRNA	FALSE	0.007665	0	0.0141816960536928	0.0139919434213267	0	0
chr15	72827528	72828361	AC090826.2	ENSG00000274937.1	CHM13_G0019374	lncRNA	FALSE	0	0	0	0	0.868185573381818	1.54279925156961
chr15	72831930	72843382	LINC02255	ENSG00000277718.1	CHM13_G0019375	lncRNA	FALSE	0	0	0	0	22.1026461683085	21.1255520378053
chr15	72862135	72886804	SEMA7A	ENSG00000138623.10	CHM13_G0019376	protein_coding	FALSE	97.265083	77.4757403072234	113.468259413024	112.013559541347	194.131136817721	214.556633497588
chr15	72864203	72864278	MIR6881	ENSG00000277391.1	CHM13_G0019377	miRNA	FALSE	0	0	0	0	0	0
chr15	72882291	72884295	AC090826.3	ENSG00000286696.1	CHM13_G0019378	lncRNA	FALSE	0.650001	0	1.52231468129803	1.50194594564242	8.48062210166456	4.80969976256543
chr15	72898823	72914030	UBL7	ENSG00000138629.16	CHM13_G0019379	protein_coding	FALSE	21.154463	4.33386856243358	6.3078707055169	6.22347071087132	26.1444348523195	15.0428760588697
chr15	72914113	72966486	UBL7-AS1	ENSG00000247240.8	CHM13_G0019380	lncRNA	FALSE	1.247978	0.419460022205637	1.5524659695141	1.58575358775036	3.25192878408095	3.39243948425853
chr15	72930919	72943136	AC012435.2	ENSG00000260103.2	CHM13_G0019381	transcribed_processed_pseudogene	FALSE	0.007245	0	0.34707217534603	0.393158432263535	0.236784343988558	0.289282752355986
chr15	72942452	72969809	AC012435.3	ENSG00000261775.1	CHM13_G0019382	lncRNA	FALSE	0	0	0.0645574898843082	0.0636937036631033	0.363489436382717	0.469770726526111
chr15	72943809	72943878	AC012435.1	ENSG00000212279.2	CHM13_G0019383	snoRNA	FALSE	0	0	0	0	20.9622777573059	27.9380820990757
chr15	72994022	73053000	ARID3B	ENSG00000179361.17	CHM13_G0019384	protein_coding	FALSE	0.978636	7.07720192472685	1.89894660985621	1.87353849811987	5.63446961099277	6.00869141689657
chr15	73053523	73094739	CLK3	ENSG00000179335.18	CHM13_G0019385	protein_coding	FALSE	31.169505	12.5256435355185	22.3147805596852	21.9443519144842	56.8288870701517	59.9530662455333
chr15	73053942	73054420	AC100835.2	ENSG00000275527.1	CHM13_G0019386	lncRNA	FALSE	0	0	1.65423513745302	1.63210129177647	4.16066130172469	2.68860204300729
chr15	73068217	73070619	AC100835.1	ENSG00000260919.1	CHM13_G0019387	lncRNA	FALSE	0	0	0.42117928641389	0.415543861850246	56.4528452300469	58.4524694375125
chr15	73085581	73151311	EDC3	ENSG00000179151.13	CHM13_G0019388	protein_coding	FALSE	18.816149	25.7350561419312	50.4878419650265	49.8123091599884	15.5713797970932	16.4578808446259
chr15	73174552	73180546	CYP1A1	ENSG00000140465.14	CHM13_G0019389	protein_coding	FALSE	0.022365	0	0	0	0	0
chr15	73203871	73211635	CYP1A2	ENSG00000140505.7	CHM13_G0019390	protein_coding	FALSE	0	0	0	0	0.0465738396848953	0
chr15	73237091	73258214	CSK	ENSG00000103653.16	CHM13_G0019391	protein_coding	FALSE	29.836177	18.2003808882297	39.1121149698993	38.6092838771519	42.8739016756488	45.5549587036603
chr15	73243738	73243823	MIR4513	ENSG00000264386.1	CHM13_G0019392	miRNA	FALSE	0	0	0.270991323816689	0.267365430492794	6.38116396435636	0
chr15	73267731	73280775	LMAN1L	ENSG00000140506.17	CHM13_G0019393	protein_coding	FALSE	0	0	0.0199360597504151	0.0196693131072543	3.47904868597422	4.21191647100831
chr15	73271240	73286813	AC091230.1	ENSG00000261606.5	CHM13_G0019394	lncRNA	FALSE	0.005911	0	0.00469863988875711	0.0046357715770928	0.0348294443569184	0.0618932660642209
chr15	73281645	73286820	CPLX3	ENSG00000213578.6	CHM13_G0019395	protein_coding	FALSE	0	0	0	0	0	0
chr15	73291136	73298314	ULK3	ENSG00000140474.14	CHM13_G0019396	protein_coding	FALSE	8.979444	0	10.2094494919021	10.0728459496485	55.7411000053522	55.7710752852683
chr15	73295610	73295675	MIR6882	ENSG00000275411.1	CHM13_G0019397	miRNA	FALSE	0	0	0	0	0	0
chr15	73298698	73328316	SCAMP2	ENSG00000140497.16	CHM13_G0019398	protein_coding	FALSE	30.747918	12.9801690020284	40.2140351188585	39.6583878918119	27.8237823250567	31.9248571680116
chr15	73344960	73355692	MPI	ENSG00000178802.18	CHM13_G0019399	protein_coding	FALSE	19.625074	6.14099321924407	56.8340388657435	55.0432274238584	71.7672838704634	73.3465768860844
chr15	73354995	73361886	FAM219B	ENSG00000178761.15	CHM13_G0019400	protein_coding	FALSE	16.352048	229.534659917901	42.9554641504441	41.2301854225056	115.889135809886	116.001219709586
chr15	73374798	73393102	COX5A	ENSG00000178741.12	CHM13_G0019401	protein_coding	FALSE	142.130061	1.80029335743355	14.9768425803843	14.7764508011922	22.4715468678506	25.434125385596
chr15	73409423	73411777	RPP25	ENSG00000178718.7	CHM13_G0019402	protein_coding	FALSE	3.098737	0	4.50271358851254	4.44246679200978	138.863958941134	137.987303111684
chr15	73412224	73476605	SCAMP5	ENSG00000198794.12	CHM13_G0019403	protein_coding	FALSE	0.343987	0	1.29245685954122	1.27516364648764	8.73654801320563	8.71326556697382
chr15	73431220	73431553	AC015720.2	ENSG00000261813.2	CHM13_G0019404	processed_pseudogene	FALSE	0	0	0	0	0	0
chr15	73438371	73438473	Y_RNA	ENSG00000199580.1	CHM13_G0019405	misc_RNA	FALSE	0	0	0	0	8.86272772827273	0
chr15	73478090	73478366	AC015720.1	ENSG00000260483.2	CHM13_G0019406	processed_pseudogene	FALSE	0	0	0	0	3.93042707949486	0
chr15	73478698	73572566	PPCDC	ENSG00000138621.12	CHM13_G0019407	protein_coding	FALSE	5.761878	0.585087030270588	5.49678670788701	5.34023034334464	13.07440229597	12.5923461295516
chr15	73569365	73569972	AC113208.2	ENSG00000260152.2	CHM13_G0019408	processed_pseudogene	FALSE	0	0	1.11159927894543	1.09672595994906	0	0
chr15	73575369	73575667	Metazoa_SRP	ENSG00000203411.3	CHM13_G0019409	misc_RNA	FALSE	0	0	0	0	0	0
chr15	73576641	73576771	AC113208.1	ENSG00000252722.1	CHM13_G0019410	scaRNA	FALSE	0	0	0.177902701131567	0.175522343682292	0	0
chr15	73641813	73642130	RPL36AP45	ENSG00000240366.1	CHM13_G0019411	processed_pseudogene	FALSE	0	0	3.73763505113207	3.68762508849495	1.7110376560577	3.04057991299089
chr15	73650808	73667332	C15orf39	ENSG00000167173.19	CHM13_G0019412	protein_coding	FALSE	7.467114	0	16.6911055469672	16.4677767432299	53.154483091295	55.842349041895
chr15	73666464	73667330	AC113208.4	ENSG00000261779.1	CHM13_G0019413	lncRNA	FALSE	0	0	17.1961096355911	16.9660238223388	0	0
chr15	73680951	73682352	AC113208.5	ENSG00000287926.1	CHM13_G0019414	lncRNA	FALSE	0	0	0	0	0	0
chr15	73681568	73690001	AC113208.3	ENSG00000260660.4	CHM13_G0019415	transcribed_unitary_pseudogene	FALSE	0	0	0.0178858433217462	0.017646528796915	0.192955865161968	0.0761977811311208
chr15	73704413	73704588	AC068338.1	ENSG00000260104.1	CHM13_G0019416	unprocessed_pseudogene	FALSE	0	0	0	0	0	0
chr15	73706924	73708116	NIFKP4	ENSG00000261205.2	CHM13_G0019417	processed_pseudogene	FALSE	0	0	6.17305969492233	5.82063282544748	0	0
chr15	73713781	73725383	GOLGA6C	ENSG00000167195.7	CHM13_G0019418	protein_coding	FALSE	0	0	0	0	0	0
chr15	73738021	73750990	GOLGA6D	ENSG00000140478.15	CHM13_G0019420	protein_coding	FALSE	0.007968	0	0.00874165560698997	0.00862469130621916	0	0
chr15	73755136	73758148	DNM1P34	ENSG00000260357.1	CHM13_G0019422	transcribed_unprocessed_pseudogene	FALSE	0	0	0	0	0.06002644278113	0
chr15	73776579	73777691	ANP32BP1	ENSG00000259790.1	CHM13_G0019423	transcribed_processed_pseudogene	FALSE	0	0	108.093296363939	106.624387254224	0.162589609403564	0
chr15	73791204	73798407	COMMD4	ENSG00000140365.16	CHM13_G0019424	protein_coding	FALSE	42.052569	3.04989306441424	8.50962479963085	8.54342930648074	41.3908948615859	46.0320919549952
chr15	73801927	73802344	AC068338.3	ENSG00000275645.1	CHM13_G0019425	lncRNA	FALSE	0.12487	0	0.167262587427526	0.165024595854404	40.7557954238268	51.6218039744313
chr15	73802138	73812311	NEIL1	ENSG00000140398.14	CHM13_G0019426	protein_coding	FALSE	0.422502	0	2.76579860844815	2.72879192288949	3.25236755678637	3.72672539157041
chr15	73808807	73808881	MIR631	ENSG00000284343.1	CHM13_G0019427	miRNA	FALSE	0	0	0.93221015392941	0.919737080895211	43.9782921867803	65.1259346228454
chr15	73810406	73823830	MAN2C1	ENSG00000140400.17	CHM13_G0019428	protein_coding	FALSE	14.12193	89.1892651960803	12.2444416015246	12.6041027285552	75.126670401775	82.7871721378191
chr15	73823373	73824803	AC068338.2	ENSG00000260274.1	CHM13_G0019429	lncRNA	FALSE	0.355997	0	1.28659332914786	1.26937857076732	258.682569939677	232.989928722047
chr15	73824598	73911061	SIN3A	ENSG00000169375.16	CHM13_G0019430	protein_coding	FALSE	11.44163	54.1186968443594	28.6351549525402	27.553159934641	18.4975499980307	21.0728743070952
chr15	73843481	73844042	RPL13P4	ENSG00000241890.1	CHM13_G0019431	processed_pseudogene	FALSE	0	0	0.124405269652501	0.122740713642599	0	0
chr15	73870462	73871233	AC105137.1	ENSG00000261714.2	CHM13_G0019432	processed_pseudogene	FALSE	0	0	0.0500112743524362	0.0493421180737774	0	0
chr15	73908178	73909161	AC105137.2	ENSG00000276744.1	CHM13_G0019433	lncRNA	FALSE	0.064407	0	0.118421005326399	0.116836519422664	0	0
chr15	73918459	74035298	PTPN9	ENSG00000169410.10	CHM13_G0019434	protein_coding	FALSE	19.770689	39.390747577037	29.8234420339135	29.2537468015205	10.7932927229429	13.7161758091663
chr15	73935871	73936046	AC105036.2	ENSG00000260165.1	CHM13_G0019435	unprocessed_pseudogene	FALSE	0	0	0	0	0	7.34372443747133
chr15	73968593	73968863	AC105036.1	ENSG00000259931.2	CHM13_G0019436	processed_pseudogene	FALSE	0	0	0.0859972466724548	0.084846594178525	0	0
chr15	73982982	74057031	AC105036.3	ENSG00000260269.5	CHM13_G0019437	lncRNA	FALSE	0.374101	0	0.414930335576889	0.409378522653655	3.23026551612984	4.7684026875335
chr15	74053909	74082297	SNUPN	ENSG00000169371.14	CHM13_G0019438	protein_coding	FALSE	14.759042	1.54772296343355	4.36842874823423	4.2893567898252	16.590921408196	16.1504120151783
chr15	74080621	74081518	AC105020.3	ENSG00000260235.1	CHM13_G0019439	lncRNA	FALSE	0	0	0.499398296747898	0.533775984448114	68.1274027112443	47.2798312445897
chr15	74091969	74095069	AC105020.2	ENSG00000260206.1	CHM13_G0019440	lncRNA	FALSE	0	0	17.7641445416618	17.5264583597164	6.53211623017985	6.11483506587835
chr15	74094915	74104081	IMP3	ENSG00000177971.8	CHM13_G0019441	protein_coding	FALSE	21.365408	1.19836241233776	38.5067184855064	37.9914944129596	90.8337735380097	73.2940313326887
chr15	74095590	74096806	AC105020.6	ENSG00000275454.1	CHM13_G0019442	lncRNA	FALSE	0.338548	0	5.22788356661317	5.15793391709927	209.793009886261	151.660592052631
chr15	74100851	74101273	AC105020.5	ENSG00000274515.1	CHM13_G0019443	lncRNA	FALSE	0.485066	0	0.936617766950353	0.978443703080012	24.849240398323	27.4084502109416
chr15	74103742	74118131	SNX33	ENSG00000173548.9	CHM13_G0019444	protein_coding	FALSE	10.927413	0.763374096287991	21.3483934530298	21.0627496316447	53.3138436668044	53.276324603276
chr15	74130154	74168683	CSPG4	ENSG00000173546.7	CHM13_G0019445	protein_coding	FALSE	101.321645	675.375582173294	168.386037536017	166.129405001913	96.4086459554675	112.324446716949
chr15	74132059	74132994	AC105020.4	ENSG00000260892.1	CHM13_G0019446	lncRNA	FALSE	0	0	197.866986491234	195.219504737083	11.0220104838883	14.0885622563788
chr15	74134380	74136584	AC105020.1	ENSG00000203392.3	CHM13_G0019447	lncRNA	FALSE	0.410569	0	0.824403537488594	0.81337292868284	6.80869808961496	5.68522224203061
chr15	74179872	74183519	ODF3L1	ENSG00000182950.3	CHM13_G0019448	protein_coding	FALSE	0.344492	0	0.329402881247141	0.324995434945304	4.31301595068232	3.78814960186261
chr15	74183501	74194475	DNM1P35	ENSG00000246877.1	CHM13_G0019449	lncRNA	FALSE	0.05155	2.00185709340038	0.0731030547309763	0.0576999423397246	9.7368863297929	9.10520782097178
chr15	74193672	74219177	AC019294.2	ENSG00000260288.4	CHM13_G0019450	lncRNA	FALSE	0	0	0	0	3.08362461716103	1.91475269590999
chr15	74202622	74203116	PPIAP47	ENSG00000260815.3	CHM13_G0019451	processed_pseudogene	FALSE	0	0	2.16574076165418	2.1367629152111	0	0
chr15	74215355	74218258	AC019294.3	ENSG00000261043.5	CHM13_G0019452	lncRNA	FALSE	0	0	0	0	0	0
chr15	74218068	74218168	MIR4313	ENSG00000284385.1	CHM13_G0019453	miRNA	FALSE	0	0	0	0	0	0
chr15	74231409	74242758	AC019294.1	ENSG00000187812.12	CHM13_G0019454	transcribed_unprocessed_pseudogene	FALSE	0	0	0	0	0.111516214608983	0.0849294063281445
chr15	74240992	74241213	RN7SL319P	ENSG00000241807.3	CHM13_G0019455	misc_RNA	FALSE	0	0	0	0	0	0
chr15	74247330	74248543	DNM1P49	ENSG00000261820.1	CHM13_G0019456	unprocessed_pseudogene	FALSE	0	0	0	0	0	0
chr15	74299197	74356950	UBE2Q2	ENSG00000140367.12	CHM13_G0019457	protein_coding	FALSE	28.761935	38.2287009188972	47.8246515031783	45.3956833905992	19.2686409193874	20.127435490732
chr15	74350908	74351170	RN7SL510P	ENSG00000266308.2	CHM13_G0019458	misc_RNA	FALSE	0	0	0.177226265005591	0.174854958345097	0	0
chr15	74359741	74390157	FBXO22	ENSG00000167196.14	CHM13_G0019459	protein_coding	FALSE	26.243311	14.806410597416	27.1764845590638	26.4835987613382	27.6049958715811	29.0485877953468
chr15	74391836	74515633	NRG4	ENSG00000169752.17	CHM13_G0019460	protein_coding	FALSE	0.052064	0	2.38443433500628	2.45481427285199	0.0277485986532671	0.0285480858626064
chr15	74406308	74406988	AC027104.1	ENSG00000260685.1	CHM13_G0019461	processed_pseudogene	FALSE	0	0	0.0342221055040165	0.0337642100181796	0	0
chr15	74515796	74685172	TMEM266	ENSG00000169758.13	CHM13_G0019462	protein_coding	FALSE	0.157628	0.129701845261287	0.417373858850292	0.4451776771032	0.450461992650401	0.318677821033761
chr15	74630905	74637503	AC091100.1	ENSG00000259422.1	CHM13_G0019463	lncRNA	FALSE	0	0	0.00990027776050775	0.00976781096957531	1.50712041696302	1.94778990081462
chr15	74671390	74767688	ETFA	ENSG00000140374.16	CHM13_G0019464	protein_coding	FALSE	82.007144	1.36877482873845	21.7252366381854	21.2640485069258	17.1697518072141	17.8029914424773
chr15	74686099	74686453	Metazoa_SRP	ENSG00000196274.5	CHM13_G0019465	misc_RNA	FALSE	0.086971	0	0.0656486023893951	0.0647702169644515	0	0
chr15	74715137	74717841	TYRO3P	ENSG00000259581.3	CHM13_G0019466	processed_pseudogene	FALSE	0.023791	0	6.93557462026964	6.84277587911871	0	0
chr15	74719350	74731547	AC027243.3	ENSG00000287503.1	CHM13_G0019467	lncRNA	FALSE	0	0	0.0334365191509831	0.032989134895811	0.0148232881574784	0.0263415548199861
chr15	74793057	74798760	ISL2	ENSG00000159556.10	CHM13_G0019468	protein_coding	FALSE	0.126505	0	0.103120592248829	0.101740827532656	4.34324942222981	2.08445623937519
chr15	74795894	74798348	AC027243.1	ENSG00000259514.1	CHM13_G0019469	lncRNA	FALSE	0	0	0.0922371524336487	0.0910030093234048	0.073675487227695	0.130924182615881
chr15	74799927	74800650	AC027243.2	ENSG00000270036.1	CHM13_G0019470	lncRNA	FALSE	0	0	0	0	1.50041199715157	2.66628999285785
chr15	74804189	75349600	SCAPER	ENSG00000140386.13	CHM13_G0019471	protein_coding	FALSE	4.505402	0.684735833400112	3.28109889056846	3.07733582976237	4.05050662762576	4.57416679575992
chr15	74928392	74928659	AC090751.1	ENSG00000261232.2	CHM13_G0019472	processed_pseudogene	FALSE	0	0	0	0	0	0
chr15	75042933	75042977	MIR3713	ENSG00000266449.1	CHM13_G0019473	miRNA	FALSE	0	0	0	0	0	0
chr15	75180581	75180920	RN7SKP217	ENSG00000201510.1	CHM13_G0019474	misc_RNA	FALSE	0	0	0.0685448642595154	0.0676277265364126	0	0
chr15	75375910	75398549	RCN2	ENSG00000117906.14	CHM13_G0019475	protein_coding	FALSE	72.441108	23.7742525598705	34.5949300976672	32.4263862229551	13.5366137810069	13.7092695807515
chr15	75421194	75421489	RN7SL278P	ENSG00000243365.3	CHM13_G0019476	misc_RNA	FALSE	0	0	0	0	0	0
chr15	75423519	75424725	KRT8P23	ENSG00000259565.2	CHM13_G0019477	processed_pseudogene	FALSE	0.012781	0	0.0193084124674691	0.019050063813074	0.299833574886839	0
chr15	75437634	75481743	PSTPIP1	ENSG00000140368.13	CHM13_G0019478	protein_coding	FALSE	0.029016	0	0.0415794002644697	0.041023063376236	0.50826715775553	0.26950631238878
chr15	75487086	75529585	TSPAN3	ENSG00000140391.15	CHM13_G0019479	protein_coding	FALSE	106.402681	15.765914072349	93.118855376072	91.7973201561987	19.4077033221054	17.8640300242672
chr15	75489362	75490842	AC090181.1	ENSG00000259652.1	CHM13_G0019480	lncRNA	FALSE	0	0	1.85382701065508	1.82902260405298	0	0
chr15	75509055	75510568	AC090181.3	ENSG00000278991.1	CHM13_G0019481	TEC	FALSE	0.569891	0	1.1852738086619	1.1086659000223	0	0
chr15	75513311	75513982	AC090181.2	ENSG00000269951.1	CHM13_G0019482	lncRNA	FALSE	0.727992	0	1.90742405007878	1.71082046297472	0	0
chr15	75546251	75865818	PEAK1	ENSG00000173517.10	CHM13_G0019483	protein_coding	FALSE	51.806204	19.1796335300273	93.5504031584171	92.653212816137	27.7037874651474	28.6122584693111
chr15	75650173	75650695	AC087465.1	ENSG00000259722.2	CHM13_G0019484	processed_pseudogene	FALSE	0	0	0.0951234850948378	0.0938507225403277	0	0
chr15	75724072	75724381	AC060773.1	ENSG00000230459.3	CHM13_G0019485	processed_pseudogene	FALSE	0	0	0	0	0	0
chr15	75865978	75931507	HMG20A	ENSG00000140382.15	CHM13_G0019486	protein_coding	FALSE	18.760951	52.8013522183871	51.7713067266333	49.4834018120041	18.3589073875705	18.1802819647604
chr15	75930179	75931510	AC090984.1	ENSG00000279033.1	CHM13_G0019487	TEC	FALSE	0.095159	0	24.1100899420932	22.1475727250104	0	0
chr15	75971419	75979988	AC046168.1	ENSG00000259362.2	CHM13_G0019488	lncRNA	FALSE	0.012879	0	0.0244482075512565	0.0241210878808081	3.41808175941133	3.48696216652602
chr15	76014800	76054707	AC046168.2	ENSG00000259420.5	CHM13_G0019489	lncRNA	FALSE	0.125459	0	0.10334924101213	0.101966416950689	1.07373433284018	1.23179029877775
chr15	76058846	76268228	LINGO1	ENSG00000169783.12	CHM13_G0019490	protein_coding	FALSE	0.043764	0	0.0454736660453371	0.044865223458303	0.0276317384541959	0.0398959153490923
chr15	76087209	76097737	LINGO1-AS1	ENSG00000259666.3	CHM13_G0019491	lncRNA	FALSE	0	0	0	0	0	0
chr15	76105501	76113534	LINGO1-AS2	ENSG00000259281.1	CHM13_G0019492	lncRNA	FALSE	0	0	0	0	0	0
chr15	76232072	76232532	AC105133.2	ENSG00000280359.1	CHM13_G0019493	TEC	FALSE	0	0	0	0	0	0
chr15	76234655	76236136	AC105133.1	ENSG00000259213.1	CHM13_G0019494	lncRNA	FALSE	0	0	0	0	0	0
chr15	76342029	76352019	CSPG4P13	ENSG00000260139.6	CHM13_G0019495	transcribed_unprocessed_pseudogene	FALSE	0.006083	0	2.53633579806738	2.50239934981566	0.506745753592531	1.22211630403364
chr15	76361562	76374194	AC104758.2	ENSG00000260776.6	CHM13_G0019496	transcribed_unprocessed_pseudogene	FALSE	0	0	0	0	0	0
chr15	76363867	76369367	AC104758.3	ENSG00000261244.1	CHM13_G0019497	lncRNA	FALSE	0	0	0	0	0.0657453256933686	0.116831979687044
chr15	76364063	76364327	RN7SL214P	ENSG00000242066.3	CHM13_G0019498	misc_RNA	FALSE	0	0	0	0	0	0
chr15	76388787	76391927	COMMD4P1	ENSG00000214646.8	CHM13_G0019499	transcribed_unprocessed_pseudogene	FALSE	0	0	0	0	10.99768545237	11.9715571542377
chr15	76401420	76411004	AC104758.4	ENSG00000261403.1	CHM13_G0019500	lncRNA	FALSE	0	0	0	0	0.0943236882599977	0.569897229796463
chr15	76423400	76440722	ADAMTS7P3	ENSG00000261143.1	CHM13_G0019501	transcribed_unprocessed_pseudogene	FALSE	0.017929	0	0.0465406966514933	0.0459179770791418	0.354877494072853	0.185479704502581
chr15	76431394	76525393	TBC1D2B	ENSG00000167202.11	CHM13_G0019502	protein_coding	FALSE	23.039448	40.431597097148	55.858757513091	55.0865214187598	35.9179627761402	40.1545842801448
chr15	76441070	76442954	AC104758.1	ENSG00000259792.1	CHM13_G0019503	lncRNA	FALSE	0	0	15.1508275535111	14.8528969585562	11.2280034723149	9.54996012303862
chr15	76525477	76552587	SH2D7	ENSG00000183476.12	CHM13_G0019504	protein_coding	FALSE	0	0	0.0284673296191799	0.0280864336592593	0.333455635663526	0.248876681185053
chr15	76538851	76538976	AC090260.1	ENSG00000199633.1	CHM13_G0019505	snoRNA	FALSE	0	0	0	0	0	0
chr15	76552284	76579223	CIB2	ENSG00000136425.14	CHM13_G0019506	protein_coding	FALSE	0.19139	0	0.262841208814683	0.259324364914063	0.322149411319078	0.345868457628039
chr15	76579186	76618962	IDH3A	ENSG00000166411.14	CHM13_G0019507	protein_coding	FALSE	28.060548	12.4268037061785	36.8158572312214	36.259680769855	8.99089146995873	9.22442759973756
chr15	76588924	76590854	AC090260.2	ENSG00000260988.1	CHM13_G0019508	lncRNA	FALSE	0	0	0	0	0	0
chr15	76615176	76693366	ACSBG1	ENSG00000103740.10	CHM13_G0019509	protein_coding	FALSE	0	0	25.2174798050135	24.8800671883192	0.0739939718764092	0.119162941297375
chr15	76698192	76711838	AC090607.3	ENSG00000259708.1	CHM13_G0019510	lncRNA	FALSE	0	0	0	0	0.052997111433904	0
chr15	76711768	76729890	DNAJA4	ENSG00000140403.12	CHM13_G0019511	protein_coding	FALSE	0.031028	0	0.102779509804786	0.101404308808733	0.0399072167877196	0.0531874976502655
chr15	76725527	76747401	WDR61	ENSG00000140395.9	CHM13_G0019512	protein_coding	FALSE	29.653437	6.02588819867673	10.9811930307205	10.7060473403462	27.2596338747374	22.6490815517468
chr15	76728644	76729884	AC090607.4	ENSG00000272418.1	CHM13_G0019513	lncRNA	FALSE	0	0	0	0	0	0
chr15	76738221	76738917	AC090607.2	ENSG00000259562.2	CHM13_G0019514	transcribed_processed_pseudogene	FALSE	0.635446	0	1.33746076603933	1.38554366562406	0	0
chr15	76740982	76743746	AC090607.1	ENSG00000259322.1	CHM13_G0019515	lncRNA	FALSE	0.161706	0	0.986191142798373	0.972995798274444	0	0
chr15	76747399	76747622	AC090607.5	ENSG00000277482.1	CHM13_G0019516	lncRNA	FALSE	0	0	0	0	331.601143827876	105.17497722948
chr15	76786929	76789478	AC011270.2	ENSG00000279694.1	CHM13_G0019517	TEC	FALSE	0	0	0	0	0	0
chr15	76788074	76795946	CRABP1	ENSG00000166426.8	CHM13_G0019518	protein_coding	FALSE	0	0	0	0	0.0689023039850471	0
chr15	76830297	76830878	AC011270.1	ENSG00000259413.2	CHM13_G0019519	processed_pseudogene	FALSE	0	0	0.0400433914918131	0.0395076065676637	0	0
chr15	76885220	76949225	IREB2	ENSG00000136381.13	CHM13_G0019520	protein_coding	FALSE	21.380355	110.691390783684	63.2811360041149	61.1456727476394	31.2871943644139	34.1341773322041
chr15	76927843	76929611	AC027228.1	ENSG00000259474.1	CHM13_G0019521	lncRNA	FALSE	0.100157	0	0.143416946758371	0.141498012445417	0	0.181723950305074
chr15	76955358	76985169	HYKK	ENSG00000188266.14	CHM13_G0019522	protein_coding	FALSE	0.806018	0	0.684228983088757	0.705759103444946	3.02030202063226	3.27635889498402
chr15	76985478	76986743	AC027228.3	ENSG00000279373.1	CHM13_G0019523	TEC	FALSE	0.011652	0	0.0184085733398383	0.0181622646306321	2.00094469501557	3.55575590351873
chr15	76988202	77000213	PSMA4	ENSG00000041357.16	CHM13_G0019524	protein_coding	FALSE	247.623603	22.8627713585212	62.04150683849	58.1414176478716	63.7939304215606	66.5259443072696
chr15	77013315	77043060	CHRNA5	ENSG00000169684.13	CHM13_G0019525	protein_coding	FALSE	0.220841	0	0.121619067701162	0.119991791375761	0.735476790198971	0.464460635333432
chr15	77036915	77039068	AC027228.2	ENSG00000261762.1	CHM13_G0019526	lncRNA	FALSE	0	0	0.0649171416385383	0.0640485432378281	0	0
chr15	77040843	77069895	CHRNA3	ENSG00000080644.16	CHM13_G0019527	protein_coding	FALSE	0	0	0	0	0.0062233114985806	0.0442362583146593
chr15	77048481	77048602	AC067863.2	ENSG00000279421.1	CHM13_G0019528	TEC	FALSE	0	0	0	0	0	0
chr15	77072707	77168796	CHRNB4	ENSG00000117971.12	CHM13_G0019529	protein_coding	FALSE	0	0	0	0	0.0338685346066849	0.0234055470342661
chr15	77074491	77076793	AC067863.1	ENSG00000259555.1	CHM13_G0019530	lncRNA	FALSE	0	0	0	0	0	0
chr15	77109177	77185239	AC022748.2	ENSG00000261303.6	CHM13_G0019531	transcribed_unprocessed_pseudogene	FALSE	0	0	1.03370077552656	1.01986974696042	0.192537289292917	0.329474108528186
chr15	77109580	77110109	RPL18P11	ENSG00000213307.4	CHM13_G0019532	processed_pseudogene	FALSE	0	0	4.66105076964705	4.59868540447606	0	0
chr15	77198378	77198652	AC022748.3	ENSG00000273512.1	CHM13_G0019533	unprocessed_pseudogene	FALSE	0	0	0	0	0	0
chr15	77200654	77201855	AC022748.1	ENSG00000238166.2	CHM13_G0019534	transcribed_unprocessed_pseudogene	FALSE	0	0	0.0795401155229872	0.0784758601446426	0	0.267517022597311
chr15	77207753	77260258	ADAMTS7	ENSG00000136378.15	CHM13_G0019535	protein_coding	FALSE	0.389783	1.46441918103829	0.312055979026011	0.315389919967332	1.31196390810831	1.71949171132584
chr15	77259281	77346934	MORF4L1	ENSG00000185787.15	CHM13_G0019536	protein_coding	FALSE	559.325788	8.64669892796214	134.736447349311	215.970650574584	24.2178663554706	25.2989560020756
chr15	77279813	77280793	AC103975.1	ENSG00000288561.1	CHM13_G0019537	unprocessed_pseudogene	FALSE	0	0	0	0	0	0
chr15	77312039	77312521	RPL21P116	ENSG00000243711.1	CHM13_G0019538	processed_pseudogene	FALSE	0	0	0	0	0	0
chr15	77347633	77347729	RNU6-415P	ENSG00000252061.1	CHM13_G0019539	snRNA	FALSE	0	0	2.16234314055791	2.37045639405982	0	0
chr15	77354919	77355601	AC011944.2	ENSG00000279235.1	CHM13_G0019540	TEC	FALSE	0.056325	16.1058502514485	0.0682437887210403	0.0673306794213185	162.242497275571	174.305776145993
chr15	77369844	77398356	CTSH	ENSG00000103811.17	CHM13_G0019541	protein_coding	FALSE	0.188625	0	0.821969534066388	0.834823595210902	0.304376507839669	0.338055496779641
chr15	77408687	77539609	RASGRF1	ENSG00000058335.16	CHM13_G0019542	protein_coding	FALSE	0.56821	0	0.912143007758718	0.89993843531821	2.01207653199542	1.87979533776415
chr15	77427673	77434709	AC011944.1	ENSG00000177699.4	CHM13_G0019543	lncRNA	FALSE	0.098654	0	0.184085733398383	0.181622646306321	0.102785472232384	0.182653748800097
chr15	77590758	77732593	ANKRD34C-AS1	ENSG00000259234.6	CHM13_G0019544	lncRNA	FALSE	0	0	0.820440058942976	0.821193822227867	0.00637359063900884	0.0158565629708859
chr15	77658505	77658588	MIR184	ENSG00000207695.1	CHM13_G0019545	miRNA	FALSE	0	0	0	0	0	0
chr15	77685052	77685926	HNRNPCP3	ENSG00000259419.2	CHM13_G0019546	processed_pseudogene	FALSE	0	0	2.39711182438991	2.49642921957272	0	0
chr15	77741921	77746871	ANKRD34C	ENSG00000235711.4	CHM13_G0019547	protein_coding	FALSE	0	0	0	0	0	0
chr15	77759755	77875886	TMED3	ENSG00000166557.14	CHM13_G0019548	protein_coding	FALSE	91.349148	2.64836534949033	42.0420605844986	41.3830928285798	18.1140597877952	18.2982878175319
chr15	77780234	77785923	AC027811.1	ENSG00000287408.1	CHM13_G0019549	lncRNA	FALSE	0.074066	0	0.13968448678753	0.145068940204292	0	0
chr15	77880776	77920775	MINAR1	ENSG00000169330.9	CHM13_G0019550	protein_coding	FALSE	0.929492	2.19689289662	1.6670477900044	1.64474250964613	4.60598612275912	4.62666206215849
chr15	78007754	78008802	AC023968.2	ENSG00000259493.2	CHM13_G0019551	processed_pseudogene	FALSE	0	0	10.3529535684248	10.1925105485289	0	0
chr15	78116825	78117299	AC023968.1	ENSG00000259208.2	CHM13_G0019552	processed_pseudogene	FALSE	0	0	0	0	0	0
chr15	78191760	78191917	AC026826.3	ENSG00000260674.2	CHM13_G0019553	processed_pseudogene	FALSE	0	0	0	0	0	0
chr15	78200138	78200498	AC026826.1	ENSG00000213527.5	CHM13_G0019554	processed_pseudogene	FALSE	0	0	0	0	0	0
chr15	78206998	78207211	AC026826.2	ENSG00000259229.2	CHM13_G0019555	processed_pseudogene	FALSE	0	0	0	0	0	0
chr15	78265784	78265885	RNU6-667P	ENSG00000252995.1	CHM13_G0019556	snRNA	FALSE	0	0	0	0	1.79009550155212	0
chr15	78280611	78281699	AC021483.1	ENSG00000259548.1	CHM13_G0019557	lncRNA	FALSE	0	0	0	0	10.6352732739273	7.97313831963512
chr15	78281730	78345454	MTHFS	ENSG00000136371.11	CHM13_G0019558	protein_coding	FALSE	2.676825	0.344742636102188	1.01609177260395	0.938507225403276	0.675260744245649	0.862159287675482
chr15	78291679	78292436	AC021483.2	ENSG00000261229.6	CHM13_G0019559	lncRNA	FALSE	0	0	0	0	0	0
chr15	78293282	78371825	ST20-MTHFS	ENSG00000259332.3	CHM13_G0019560	protein_coding	FALSE	1.259197	1.81804194300374	2.41755745313644	2.38521027203115	1.48473793270708	1.06764642833067
chr15	78324049	78326303	AC015871.4	ENSG00000279394.1	CHM13_G0019561	TEC	FALSE	0	0	0	0	0	0
chr15	78342599	78344792	AC015871.6	ENSG00000286813.1	CHM13_G0019562	lncRNA	FALSE	0.018781	0	0.0318668010686899	0.0314404198118235	0	0
chr15	78346914	78371773	ST20	ENSG00000180953.11	CHM13_G0019563	protein_coding	FALSE	5.1237	0	2.73255671805454	2.69599481259715	0	0
chr15	78347105	78347198	AC015871.7	ENSG00000288592.1	CHM13_G0019564	transcribed_unitary_pseudogene	FALSE	0	0	0	0	0	0
chr15	78368263	78370529	AC015871.3	ENSG00000278600.1	CHM13_G0019565	lncRNA	FALSE	0.974345	0	1.85043921159345	1.7546814622284	0	0
chr15	78370842	78375061	ST20-AS1	ENSG00000259642.2	CHM13_G0019566	lncRNA	FALSE	1.131781	7.81051661873992	3.2558082870783	3.23177254539612	78.8079043287007	49.7276671066625
chr15	78371213	78371561	AC015871.8	ENSG00000288604.1	CHM13_G0019567	transcribed_processed_pseudogene	FALSE	0	0	1.40232186479352	1.3835586460458	0	0
chr15	78392561	78393641	AC015871.1	ENSG00000259770.2	CHM13_G0019568	processed_pseudogene	FALSE	0	0	28.9537057522479	28.5663020268795	0.502221237935455	0
chr15	78408925	78419219	BCL2A1	ENSG00000140379.8	CHM13_G0019569	protein_coding	FALSE	0.023652	0	0	0	0	0.0624223711170334
chr15	78432179	78433752	AC015871.2	ENSG00000271364.1	CHM13_G0019570	processed_pseudogene	FALSE	0	0	0	0	0	0
chr15	78437931	78438632	AC015871.5	ENSG00000279719.1	CHM13_G0019571	TEC	FALSE	0	0	0	0	0.515833511146259	0.916656046046707
chr15	78462684	78464234	AC092701.1	ENSG00000279705.1	CHM13_G0019572	TEC	FALSE	0	0	0	0	0	0
chr15	78505963	78506222	Metazoa_SRP	ENSG00000275460.1	CHM13_G0019573	misc_RNA	FALSE	0	0	0	0	0	0
chr15	78508106	78586930	ZFAND6	ENSG00000086666.19	CHM13_G0019574	protein_coding	FALSE	57.88817	3.06571827327634	47.7588825237748	46.56446670426	19.6617091567261	19.47928403839
chr15	78601032	78635497	FAH	ENSG00000103876.13	CHM13_G0019575	protein_coding	FALSE	35.252813	9.56116919032749	8.21736090332801	8.12423207886589	28.4851900744589	31.3690390839687
chr15	78614464	78615522	AC087761.1	ENSG00000259967.1	CHM13_G0019576	lncRNA	FALSE	0.159656	0	0.293411469312314	0.289485592008385	0	0
chr15	78644030	78700770	CTXND1	ENSG00000259417.3	CHM13_G0019577	protein_coding	FALSE	0.01439	0	0.0304290272209658	0.0300218835342264	0.0127458333208857	0.0169873780828007
chr15	78711615	78790410	LINC00927	ENSG00000259361.7	CHM13_G0019578	lncRNA	FALSE	0	0	0	0	0.0068836720219594	0.0203875845002456
chr15	78793458	78852920	AC016705.2	ENSG00000259495.3	CHM13_G0019579	lncRNA	FALSE	0	0	0	0	0.0395276881628255	0.0108064963889331
chr15	78853056	79046633	ARNT2	ENSG00000172379.21	CHM13_G0019580	protein_coding	FALSE	6.479181	4.25574443431602	9.39917139386051	9.27340946049988	3.87233674916412	3.48711866924696
chr15	78882506	78893869	AC016705.1	ENSG00000258010.4	CHM13_G0019581	lncRNA	FALSE	0	0	0	0	0	0
chr15	78889011	78891468	AC016705.3	ENSG00000287813.1	CHM13_G0019582	lncRNA	FALSE	0	0	0	0	0	0
chr15	79003318	79011652	AC108451.1	ENSG00000259175.1	CHM13_G0019583	lncRNA	FALSE	0.020791	0	0.0369924664257702	0.0364975032101274	0.151859553587394	0.231308815075141
chr15	79028734	79029271	AC108451.2	ENSG00000270919.1	CHM13_G0019584	lncRNA	FALSE	0.166537	0	0.563138104139513	0.555603255187628	31.6483551056532	11.9660314390827
chr15	79029808	79029944	MIR5572	ENSG00000284059.1	CHM13_G0019585	miRNA	FALSE	0	0	0.170111341957922	0.167835233740002	0	0
chr15	79112460	79112566	RNU6-380P	ENSG00000222139.1	CHM13_G0019586	snRNA	FALSE	0	0	0	0	0	0
chr15	79128369	79204290	ABHD17C	ENSG00000136379.12	CHM13_G0019587	protein_coding	FALSE	6.816014	0	11.9286866642152	11.1813423176163	8.36592188185365	8.07864339724264
chr15	79141901	79142391	AC023302.1	ENSG00000271983.1	CHM13_G0019588	lncRNA	FALSE	0.148463	0	0.142394626363963	0.140489370808841	18.4489434343636	15.73655236601
chr15	79218279	79221796	AC023302.2	ENSG00000287108.1	CHM13_G0019589	lncRNA	FALSE	0.022482	0	0.03997470642922	0.0394398405186626	0.308444092675741	0.456764208330069
chr15	79228003	79400542	CEMIP	ENSG00000103888.17	CHM13_G0019590	protein_coding	FALSE	23.100296	5.22028972847882	42.1514875962439	41.5874961174213	0.808961025895719	0.796986420992649
chr15	79290648	79290743	MIR549A	ENSG00000208003.1	CHM13_G0019591	miRNA	FALSE	0	0	0.242763060919117	0.239514864816461	0	0
chr15	79344852	79397633	AC027808.1	ENSG00000259546.1	CHM13_G0019592	lncRNA	FALSE	0	0.208108786712793	0	0	7.70730381629219	7.70638179042541
chr15	79344853	79358447	AC027808.2	ENSG00000259649.4	CHM13_G0019593	lncRNA	FALSE	0	0	0.128521620486591	0.126801987255774	0	0
chr15	79395055	79438594	MESD	ENSG00000117899.11	CHM13_G0019594	protein_coding	FALSE	26.069852	37.3380211070583	71.9223907950919	71.0246194547179	21.2363487422469	21.3114582942765
chr15	79439570	79442024	AC068870.1	ENSG00000260619.1	CHM13_G0019595	lncRNA	FALSE	0.005412	0	0.00949297509093086	0.00936595805392272	3.90480082306784	3.92772547847642
chr15	79446183	79446239	MIR4514	ENSG00000265855.1	CHM13_G0019596	miRNA	FALSE	0	0	0.408864102600618	0.403393456532987	38.7427812121636	57.3728471677448
chr15	79448360	79448748	AC068870.2	ENSG00000277782.1	CHM13_G0019597	lncRNA	FALSE	2.275955	0	3.654551374659	3.78298028131706	117.892552451446	133.317935583605
chr15	79449690	79454555	TLNRD1	ENSG00000140406.4	CHM13_G0019598	protein_coding	FALSE	6.867525	0	8.65445822107708	8.53393530670341	135.757678434565	114.448511242247
chr15	79450909	79451046	AC068870.4	ENSG00000288625.1	CHM13_G0019599	protein_coding	FALSE	0	0	0	0	0	0
chr15	79455800	79598304	CFAP161	ENSG00000156206.14	CHM13_G0019600	protein_coding	FALSE	0.036758	0	0.0508293431804477	0.0501492410520835	5.43906192759884	5.51923375661862
chr15	79509733	79512289	AC068870.3	ENSG00000279834.1	CHM13_G0019601	TEC	FALSE	0	0	0	0	0	0
chr15	79566863	79567568	ANP32BP3	ENSG00000259461.1	CHM13_G0019602	processed_pseudogene	FALSE	0	0	38.0938568567471	37.5841569176018	0.769360194284101	0
chr15	79608701	79763250	IL16	ENSG00000172349.17	CHM13_G0019603	protein_coding	FALSE	0.118469	0	2.79295112497688	2.75558113580015	0.397750095589746	0.284805779054499
chr15	79752407	79758583	AC103858.1	ENSG00000271725.1	CHM13_G0019604	lncRNA	FALSE	0	0	0.0979212346564506	0.0966110379091608	14.4323551341944	14.3060532121643
chr15	79758245	79773377	STARD5	ENSG00000172345.14	CHM13_G0019605	protein_coding	FALSE	4.65974	5.08124035820878	5.7201391848459	5.64360310173457	34.2195469971564	23.482980849732
chr15	79765000	79770452	AC103858.3	ENSG00000286488.1	CHM13_G0019606	lncRNA	FALSE	0.226088	0	0.472191095529305	0.486578599753207	0.198972464038992	0.353581743366879
chr15	79773532	79967419	TMC3-AS1	ENSG00000259343.7	CHM13_G0019607	lncRNA	FALSE	2.084121	0.339915204366086	2.18360388861429	2.15438703159376	1.91255769206817	1.91725155048689
chr15	79780282	79823405	TMC3	ENSG00000188869.13	CHM13_G0019608	protein_coding	FALSE	0.039343	0	0.318361676651835	0.30246855683374	0.6414754489596	0.461931046927185
chr15	79784771	79785313	AC103858.2	ENSG00000273920.1	CHM13_G0019609	lncRNA	FALSE	0.367105	0	0.643791542768929	0.635177542054704	0	0
chr15	79834583	79834967	KF456110.1	ENSG00000284709.1	CHM13_G0019610	processed_pseudogene	FALSE	0.64087	0	1.02906315693506	1.015294180209	0	0
chr15	79852219	79852763	AC109809.1	ENSG00000275995.1	CHM13_G0019611	lncRNA	FALSE	0.09421	0	0.213809668332433	0.210948871764957	0	0
chr15	79876656	80204434	AC060809.1	ENSG00000259543.1	CHM13_G0019612	lncRNA	FALSE	0	0	0	0	0.0341986894505407	0.0411683934060662
chr15	80003222	80145974	AC023034.1	ENSG00000259594.6	CHM13_G0019613	lncRNA	FALSE	0	0	0	0	0	0
chr15	80082662	80462738	AC104041.1	ENSG00000259692.6	CHM13_G0019614	lncRNA	FALSE	0.158529	0.0577999656462807	0.0786675235383468	0.116422415303191	0.471412161898812	0.451403830208758
chr15	80459370	80459765	AC026956.1	ENSG00000259622.1	CHM13_G0019615	processed_pseudogene	FALSE	0	0	0.176554953395722	0.174192628957426	0	0
chr15	80490547	80495422	MSTRG.2014	ENSG00000183496.6	CHM13_G0019616	protein_coding	FALSE	6.417379	112.658357656286	6.7338249507603	6.35461147115821	59.0797611346101	47.6494735615928
chr15	80537752	80546875	LINC01583	ENSG00000259518.2	CHM13_G0019617	lncRNA	FALSE	2.815909	1.20401072799385	12.1138126862859	13.0842104516095	21.3241717337145	21.1304139519481
chr15	80562584	80568770	AC026956.2	ENSG00000287872.1	CHM13_G0019618	lncRNA	FALSE	0.179696	0	0.250056371762181	0.267857212400506	2.63045071275602	3.06433700359245
chr15	80579406	80711973	EFL1	ENSG00000140598.15	CHM13_G0019619	protein_coding	FALSE	8.552602	9.86006015604985	16.4135573531143	16.177518297889	9.203165259015	9.30415878424528
chr15	80623412	80623573	RNU1-77P	ENSG00000212170.1	CHM13_G0019620	snRNA	FALSE	0	0	0	0	0	0
chr15	80629930	80631891	AC026624.1	ENSG00000285974.1	CHM13_G0019621	lncRNA	FALSE	0	0	0	0	0	0
chr15	80712049	80734170	SAXO2	ENSG00000188659.9	CHM13_G0019622	protein_coding	FALSE	0.724266	1.48965099292363	0.375512650122622	0.370488250108846	3.16303344646117	3.31149818108479
chr15	80747795	80783851	ADAMTS7P1	ENSG00000274376.4	CHM13_G0019623	transcribed_unprocessed_pseudogene	FALSE	0.068276	0	0	0	0.0200576487305041	0.0445540193226329
chr15	80789235	80798717	GOLGA6L10	ENSG00000278662.5	CHM13_G0019624	protein_coding	FALSE	0.017834	0	0	0.0409135712141998	0.0190676698646661	0.067767969656058
chr15	80804384	80869325	UBE2Q2P2	ENSG00000259429.5	CHM13_G0019625	transcribed_unprocessed_pseudogene	FALSE	4.497973	0.845705322638079	1.67299818943926	2.03447684839091	1.40595034041154	1.72663637000724
chr15	80821438	80822155	AC243919.1	ENSG00000237550.5	CHM13_G0019626	transcribed_processed_pseudogene	FALSE	12.655356	0	0.996606250089007	92.2762531819209	0.252161291013617	0
chr15	80856362	80869325	AC007562.1	ENSG00000235583.2	CHM13_G0019627	unprocessed_pseudogene	FALSE	0	0	0	0	0	0
chr15	80856362	80869325	AC023274.2	ENSG00000235981.2	CHM13_G0019628	unprocessed_pseudogene	FALSE	0	0	0.0610085179273174	0.060192217336074	0	0
chr15	80867901	80883485	AC243919.2	ENSG00000278202.1	CHM13_G0019629	lncRNA	FALSE	0.790103	0	0	0	0.464064798913664	0.927743678533861
chr15	80879268	80888403	GOLGA6L9	ENSG00000197978.9	CHM13_G0019630	protein_coding	FALSE	1.53147	0	1.08932779843338	1.20027101140368	0.118751819807398	0.246197658344345
chr15	80879330	80885661	GOLGA6L16P	ENSG00000197092.5	CHM13_G0019631	unprocessed_pseudogene	FALSE	0.02626	0	0.0724891254999541	0.0715192131333757	0	0
chr15	80879330	80885661	GOLGA6L11P	ENSG00000223698.3	CHM13_G0019632	unprocessed_pseudogene	FALSE	0	0	0	0	0	0
chr15	80894969	80904087	UBE2Q2P6	ENSG00000275695.1	CHM13_G0019633	transcribed_unprocessed_pseudogene	FALSE	0	1.20467096638385	0	0	1.24921887216233	2.00849010922835
chr15	80908722	80926509	CSPG4P10	ENSG00000276710.4	CHM13_G0019634	transcribed_unprocessed_pseudogene	FALSE	0.48565	0.617540331224372	0.572151346298435	0.575674035805826	2.83595328825755	4.62414761902957
chr15	80921453	80921676	AC245033.3	ENSG00000278603.1	CHM13_G0019635	unprocessed_pseudogene	FALSE	0	0	1.4565783655147	1.43708918889877	0	0
chr15	80922244	80963145	GOLGA2P10	ENSG00000255769.7	CHM13_G0019636	transcribed_unprocessed_pseudogene	FALSE	1.706972	4.02833300096131	1.20725414078696	1.70897092733907	0.552552644363107	0.974052103207305
chr15	80968861	80975746	GOLGA6L17P	ENSG00000277741.4	CHM13_G0019637	transcribed_unprocessed_pseudogene	FALSE	0.041415	0	0	0.0224764682525711	0	0
chr15	80980987	80983473	DNM1P38	ENSG00000259637.1	CHM13_G0019638	unprocessed_pseudogene	FALSE	0	0	0	0	39.4181045639444	45.8798150319697
chr15	80982509	80989350	AC245033.4	ENSG00000284803.1	CHM13_G0019639	lncRNA	FALSE	0	0	0	0	112.666114520506	150.241212293794
chr15	80986092	80989801	RPS17	ENSG00000182774.13	CHM13_G0019640	protein_coding	FALSE	1475.719633	0	74.1229463203718	73.1814870985823	0	0
chr15	80986130	81022550	AC245033.1	ENSG00000260836.2	CHM13_G0019641	protein_coding	FALSE	0.035567	0	0	0	0.560965402504511	0.264652342783666
chr15	80990212	81011730	AC245033.2	ENSG00000278013.1	CHM13_G0019642	lncRNA	FALSE	0	0	0	0	11.9648059956888	12.7511806067024
chr15	80992561	81098208	CPEB1	ENSG00000214575.9	CHM13_G0019643	protein_coding	FALSE	1.541212	0	1.72169434210731	1.69865788495101	0.0239589864283386	0.0547406267523799
chr15	81097117	81142164	CPEB1-AS1	ENSG00000259462.3	CHM13_G0019644	lncRNA	FALSE	0	0	29.7530785855941	29.33257933347	0.0401357794429737	0.0641905453693773
chr15	81108639	81159311	AP3B2	ENSG00000103723.16	CHM13_G0019645	protein_coding	FALSE	0.004914	0	0.00888835005653518	0.00876942296810842	0.132017423612651	0.158513549958247
chr15	81141067	81141702	AC105339.4	ENSG00000259707.1	CHM13_G0019646	processed_pseudogene	FALSE	0	0	186.442030785882	183.622037494763	0	0
chr15	81159836	81163394	AC105339.1	ENSG00000228141.7	CHM13_G0019647	transcribed_unitary_pseudogene	FALSE	0	0	0	0	1.01629930104982	0.722401223472447
chr15	81175250	81188292	ACTG1P17	ENSG00000259315.1	CHM13_G0019648	transcribed_processed_pseudogene	FALSE	0.008311	0	0.105453637322331	0.104042656209866	6.47396369588319	6.82385834431879
chr15	81187774	81188510	AC105339.5	ENSG00000279758.1	CHM13_G0019649	TEC	FALSE	0.100488	0	0.379461392372894	0.374384157759245	0.982606769873715	1.74613013119223
chr15	81193612	81199677	AC105339.3	ENSG00000259442.1	CHM13_G0019650	lncRNA	FALSE	0	0	0.149529584727449	0.147528862655052	1.72899908459889	0.635689254686307
chr15	81198640	81199843	AC105339.6	ENSG00000286817.1	CHM13_G0019651	lncRNA	FALSE	0.112772	0	0.135495661908344	0.133682715246397	239.112415827025	152.231195477507
chr15	81199952	81206592	SNHG21	ENSG00000250988.7	CHM13_G0019652	lncRNA	FALSE	2.124957	21.5051910134552	0.627985882138076	0.61958336287851	40.8705223088558	27.4352807721421
chr15	81202272	81206594	AC105339.2	ENSG00000252690.3	CHM13_G0019653	lncRNA	FALSE	0.279956	0	0.490580175847654	0.484016159851169	0	0
chr15	81204748	81255482	FSD2	ENSG00000186628.12	CHM13_G0019654	protein_coding	FALSE	0.002887	0	0.701022035754916	0.691642284833199	0.277966893231907	0.354636434576512
chr15	81205331	81205457	SCARNA15	ENSG00000277864.1	CHM13_G0019655	scaRNA	FALSE	0	0	0	0	0	0
chr15	81259041	81285525	WHAMM	ENSG00000156232.7	CHM13_G0019656	protein_coding	FALSE	5.15585	7.05071846455574	6.66901208736697	7.53452435646855	46.6062219037428	47.3367149234189
chr15	81298385	81435646	HOMER2	ENSG00000103942.13	CHM13_G0019657	protein_coding	FALSE	0.064276	0	0.0233052538482352	0.0229934270223803	1.82563371154424	1.74850900308252
chr15	81375353	81552920	AC022558.2	ENSG00000259805.1	CHM13_G0019658	lncRNA	FALSE	0	0	0	0	2.28994353163629	2.02832612692806
chr15	81435703	81440550	RAMAC	ENSG00000169612.4	CHM13_G0019659	protein_coding	FALSE	33.619651	0	2.82939184099981	2.3801502732432	0	0
chr15	81437934	81461104	C15orf40	ENSG00000169609.14	CHM13_G0019660	protein_coding	FALSE	6.595093	5.21476428944182	5.79635812292226	6.76798815954381	34.1467090804488	39.6860637085403
chr15	81462124	81511343	AC024270.4	ENSG00000260608.1	CHM13_G0019661	lncRNA	FALSE	0	0	0.553568975017464	0.546162162051788	0	0
chr15	81465890	81516748	BTBD1	ENSG00000064726.10	CHM13_G0019662	protein_coding	FALSE	54.138567	6.69530626481822	131.16585865553	123.002840978888	31.9557987889545	33.1534690873298
chr15	81469580	81470267	AC022558.3	ENSG00000273747.1	CHM13_G0019663	lncRNA	FALSE	0.116156	0	0.44036090120212	0.43446882455079	0	0
chr15	81471716	81473812	AC022558.1	ENSG00000259767.1	CHM13_G0019664	lncRNA	FALSE	0.054718	0	0.821330532096397	0.810341040436309	0	0
chr15	81472051	81540262	AC024270.2	ENSG00000260351.1	CHM13_G0019665	lncRNA	FALSE	0	0	0.186442030785882	0.183947416179042	0	0
chr15	81493844	81494247	AC024270.1	ENSG00000259308.3	CHM13_G0019666	processed_pseudogene	FALSE	0.130312	0	0.980666622326731	0.967545196486299	0	0
chr15	81516831	81516911	MIR4515	ENSG00000263643.1	CHM13_G0019667	miRNA	FALSE	0	0	0	0	0	0
chr15	81544811	81557902	AC024270.5	ENSG00000286872.1	CHM13_G0019668	lncRNA	FALSE	0.019376	0	0.0566486481483599	0.0558906830879443	5.66250513476993	4.81036109169022
chr15	81556720	81593992	TM6SF1	ENSG00000136404.16	CHM13_G0019669	protein_coding	FALSE	5.325882	3.53644232823178	11.1198800572627	10.9710948552338	7.96504126873809	8.03392262121414
chr15	81561886	81657028	HDGFL3	ENSG00000166503.9	CHM13_G0019670	protein_coding	FALSE	43.514667	8.42788527273567	43.9826155711502	41.2410956154793	23.3092477940958	23.6013689179339
chr15	81562765	81563714	AC024270.3	ENSG00000260579.1	CHM13_G0019671	lncRNA	FALSE	0	0	0	0	0	0
chr15	81628379	81892475	AC103876.1	ENSG00000259986.1	CHM13_G0019672	lncRNA	FALSE	0	0.0415916555778501	0.0649171416385383	0.0640485432378281	2.87736622552169	2.625330877608
chr15	81708939	81737762	BNC1	ENSG00000169594.13	CHM13_G0019673	protein_coding	FALSE	8.56363	18.292374625522	16.3735883720378	16.1545079825618	30.6110491900568	30.7989657446165
chr15	81900259	82071796	SH3GL3	ENSG00000140600.17	CHM13_G0019674	protein_coding	FALSE	0.044032	0	0.0180520943828313	0.0178105554007593	0.020025960973309	0.00936497502402895
chr15	82107147	82490500	ADAMTSL3	ENSG00000156218.13	CHM13_G0019675	protein_coding	FALSE	0	0	0	0	0.0216948444389665	0.0176000887613421
chr15	82170941	82171036	RNU6-401P	ENSG00000212374.1	CHM13_G0019676	snRNA	FALSE	0	0	0	0	0	0
chr15	82193295	82193710	TUBAP4	ENSG00000261665.2	CHM13_G0019677	transcribed_processed_pseudogene	FALSE	0	0	0	0	0	0
chr15	82278371	82278461	RNU6-1339P	ENSG00000200444.1	CHM13_G0019678	snRNA	FALSE	0	0	0	0	0	0
chr15	82413262	82413669	AC027807.2	ENSG00000274128.1	CHM13_G0019679	lncRNA	FALSE	0	0	0	0	0	0
chr15	82504186	82531172	AC027807.1	ENSG00000259609.1	CHM13_G0019680	unprocessed_pseudogene	FALSE	0	0	0	0	0.0468982998442654	0
chr15	82531243	82577665	EFL1P1	ENSG00000259404.5	CHM13_G0019681	transcribed_unprocessed_pseudogene	FALSE	0	0	0.142627012535099	0.140718647627786	0.0895780416635553	0.15918363524203
chr15	82617627	82620982	DNM1P41	ENSG00000280038.1	CHM13_G0019682	TEC	FALSE	0.046806	0	0	0	0	0
chr15	82622268	82624279	AC136698.1	ENSG00000259694.1	CHM13_G0019683	lncRNA	FALSE	0	0	0	0	0	0
chr15	82623578	82639475	UBE2Q2L	ENSG00000259511.3	CHM13_G0019684	transcribed_unprocessed_pseudogene	FALSE	0.568265	0	0	0	0	0
chr15	82637846	82648480	CSPG4P11	ENSG00000259726.1	CHM13_G0019685	transcribed_unprocessed_pseudogene	FALSE	0.251125	0	0	0	0.629075314021089	0.81575836860664
chr15	82650407	82681220	GOLGA2P7	ENSG00000225151.10	CHM13_G0019686	transcribed_unprocessed_pseudogene	FALSE	1.715807	0	0	0	0	0
chr15	82656565	82656811	RN7SL331P	ENSG00000278422.1	CHM13_G0019687	misc_RNA	FALSE	0	0	0	0	0	0
chr15	82686904	82696605	GOLGA6L4	ENSG00000184206.12	CHM13_G0019688	protein_coding	FALSE	1.566194	0	0	0	0	0
chr15	82703100	82712162	UBE2Q2P11	ENSG00000259538.1	CHM13_G0019689	transcribed_unprocessed_pseudogene	FALSE	0	2.42423082575323	0	0	0.219465471443876	0.460907445796934
chr15	82716924	82723119	CSPG4P5	ENSG00000272887.1	CHM13_G0019690	transcribed_unprocessed_pseudogene	FALSE	0.006282	0	0	0	0.0583695385493991	0
chr15	82718759	82722277	CSPG4P4Y	ENSG00000172294.7	CHM13_G0019691	unprocessed_pseudogene	FALSE	0	0	0	0	0	0
chr15	82721586	82725312	CSPG4P1Y	ENSG00000240450.1	CHM13_G0019692	lncRNA	FALSE	0	0	0	0	2.37766576413887	3.36291728970356
chr15	82725241	82725828	DNM1P24	ENSG00000242854.1	CHM13_G0019693	unprocessed_pseudogene	FALSE	0	0	0	0	0	0
chr15	82725247	82725828	DNM1P48	ENSG00000239304.1	CHM13_G0019694	processed_pseudogene	FALSE	0	0	0	0	0	0
chr15	82725717	82725828	AC023274.1	ENSG00000230977.1	CHM13_G0019695	unprocessed_pseudogene	FALSE	0	0	0	0	0	0
chr15	82729218	82735409	AC243562.2	ENSG00000259683.1	CHM13_G0019696	unprocessed_pseudogene	FALSE	0	0	0.0720781046852637	0.0711136918217947	0.0584072510601724	0.0518959690097514
chr15	82729607	82730621	AC243562.1	ENSG00000259570.1	CHM13_G0019697	unprocessed_pseudogene	FALSE	0	0	0	0	0	0
chr15	82730797	82731061	RN7SL417P	ENSG00000244056.3	CHM13_G0019698	misc_RNA	FALSE	0.149149	0	0	0	0	0
chr15	82755071	82755172	UBE2Q2P8	ENSG00000259633.1	CHM13_G0019699	unprocessed_pseudogene	FALSE	0	0	0	0	0	0
chr15	82818946	82827977	DNM1P51	ENSG00000235370.6	CHM13_G0019701	transcribed_unprocessed_pseudogene	FALSE	0.052024	0	0	0	0.340338165891372	0.462489566361623
chr15	82829050	82838159	UBE2Q2P12	ENSG00000197627.3	CHM13_G0019702	unprocessed_pseudogene	FALSE	0	0	0	0	0	0
chr15	82838576	82838630	AC012005.2	ENSG00000284071.1	CHM13_G0019704	unprocessed_pseudogene	FALSE	0	0	0	0	0	0
chr15	82843025	82843057	AC048382.3	ENSG00000259302.1	CHM13_G0019706	unprocessed_pseudogene	FALSE	0	0	0	0	0	0
chr15	82845448	82854352	GOLGA6L5P	ENSG00000230373.8	CHM13_G0019707	transcribed_unprocessed_pseudogene	FALSE	4.645616	0	0.0742205536568002	0.0732274745935678	0.182748967981904	0.324751965100442
chr15	82850779	82864499	AC048382.2	ENSG00000259244.1	CHM13_G0019708	lncRNA	FALSE	3.31297	0	0.710526031958392	0.701019116535984	1.30460385714429	2.73984617086781
chr15	82864331	82908755	UBE2Q2P1	ENSG00000189136.9	CHM13_G0019709	transcribed_unprocessed_pseudogene	FALSE	2.840018	1.48354806476066	2.3775816890867	2.46794487700362	14.7858165106929	16.5547475269003
chr15	82908188	82917728	LINC00933	ENSG00000259728.5	CHM13_G0019710	transcribed_unprocessed_pseudogene	FALSE	0.344549	0	1.11347323941568	1.14967135111901	7.29642175868491	9.6655807094339
chr15	82935360	82971537	AC048382.5	ENSG00000275120.3	CHM13_G0019711	lncRNA	FALSE	0.069152	0	0.977703286441376	0.964621510356707	6.9317275762482	6.58970214643041
chr15	82938535	82965341	ZSCAN2	ENSG00000176371.14	CHM13_G0019712	protein_coding	FALSE	5.15109	2.04883046174138	6.78620418569302	6.79818436230017	10.1710760893233	10.4035639600453
chr15	82949234	82952514	AC048382.1	ENSG00000256278.1	CHM13_G0019713	lncRNA	FALSE	0.078255	0	0.18314541334566	0.180694907837959	0	0
chr15	82959557	82960779	AC048382.6	ENSG00000276278.1	CHM13_G0019714	lncRNA	FALSE	0	0	2.78214804729546	2.76372344422723	0	0
chr15	82969001	82979608	SCAND2P	ENSG00000176700.20	CHM13_G0019715	transcribed_unprocessed_pseudogene	FALSE	2.331611	12.4267256017587	22.8952658750942	22.9175828430871	37.3462829861383	36.3482165520171
chr15	82971423	82972184	EGLN1P1	ENSG00000254779.4	CHM13_G0019716	transcribed_processed_pseudogene	FALSE	0	0	0	0	0	0
chr15	82976827	82991833	WDR73	ENSG00000177082.13	CHM13_G0019717	protein_coding	FALSE	9.101339	19.7636363141526	24.0408797252447	24.1515915802571	42.1576676098238	53.4837587938257
chr15	82980029	82980305	Metazoa_SRP	ENSG00000277578.1	CHM13_G0019718	misc_RNA	FALSE	0	0	0	0	0	0
chr15	82992664	82996098	NMB	ENSG00000197696.10	CHM13_G0019719	protein_coding	FALSE	4.930096	0	2.28592202817618	2.25533614334352	58.7572523450635	62.0308407001755
chr15	83007061	83053986	SEC11A	ENSG00000140612.14	CHM13_G0019720	protein_coding	FALSE	164.174447	2.10671729021611	68.4687589317766	67.5526395062188	27.2210867675021	32.152758352232
chr15	83023414	83024476	AC115102.1	ENSG00000259654.1	CHM13_G0019721	lncRNA	FALSE	0.047641	0	0	0	0	0
chr15	83055000	83084349	AC012291.3	ENSG00000285667.1	CHM13_G0019722	lncRNA	FALSE	0.071831	0	0.163545641040247	0.174803831164294	9.77028989102276	10.9033627163724
chr15	83085851	83142281	MSTRG.2018	ENSG00000166716.10	CHM13_G0019723	protein_coding	FALSE	8.996058	40.8768363106939	14.5107318744032	14.2486827296168	25.7534565264764	28.4792184402823
chr15	83090632	83092012	AC012291.2	ENSG00000259415.1	CHM13_G0019724	lncRNA	FALSE	0	0	0	0	0	0
chr15	83154841	83210989	ALPK3	ENSG00000136383.7	CHM13_G0019725	protein_coding	FALSE	0.209303	0	0.295553387109287	0.291598850712767	5.34207117162803	5.37883214880331
chr15	83190013	83190130	AC012291.1	ENSG00000200991.1	CHM13_G0019726	snoRNA	FALSE	0	0	0	0	0	0
chr15	83222154	83283192	SLC28A1	ENSG00000156222.12	CHM13_G0019727	protein_coding	FALSE	0	0	0	0	5.52428551312075	5.25847269234299
chr15	83250545	83253110	AC087468.2	ENSG00000286505.1	CHM13_G0019728	lncRNA	FALSE	0.005975	0	0.021302791451769	0.0315266366851649	44.3364433208984	41.3352910588664
chr15	83275810	83275916	RNU6-339P	ENSG00000207037.1	CHM13_G0019729	snRNA	FALSE	0	0	0	0	0	0
chr15	83277011	83277117	RNU6-796P	ENSG00000212388.1	CHM13_G0019730	snRNA	FALSE	0	0	0	0	0	0
chr15	83277898	83278527	AC087468.1	ENSG00000271044.1	CHM13_G0019731	processed_pseudogene	FALSE	0	0	0	0	0	0
chr15	83317806	83476493	PDE8A	ENSG00000073417.15	CHM13_G0019732	protein_coding	FALSE	14.448956	12.9439935594487	18.9771352764201	18.2305028534586	15.7332504040926	16.2175630805067
chr15	83515967	83516145	AC044860.2	ENSG00000259270.1	CHM13_G0019733	processed_pseudogene	FALSE	0	0	0	0	0	0
chr15	83517518	83572028	AC044860.1	ENSG00000229212.8	CHM13_G0019734	transcribed_unprocessed_pseudogene	FALSE	0.666287	1.61206235501565	0.0455625686182507	0.0674294047577134	0.14593990843694	0.359540718996544
chr15	83518528	83519401	NIFKP8	ENSG00000259449.1	CHM13_G0019735	processed_pseudogene	FALSE	0	0	2.69317006713016	2.52559381481522	0	0
chr15	83528756	83551223	CSPG4P12	ENSG00000259295.6	CHM13_G0019736	transcribed_unprocessed_pseudogene	FALSE	0.368543	0	0.0405565246528378	0.0545643735699579	0	0.0143004381599399
chr15	83577790	83584489	GOLGA6L3	ENSG00000188388.10	CHM13_G0019738	unprocessed_pseudogene	FALSE	0.036404	0	0	0	0	0
chr15	83592688	83667514	ADAMTS7P4	ENSG00000218052.5	CHM13_G0019739	transcribed_unprocessed_pseudogene	FALSE	0.779231	0	0.434394293536538	0.428582050743342	2.00066964161923	1.67887614142803
chr15	83609842	83610289	AC044860.3	ENSG00000259317.1	CHM13_G0019740	unprocessed_pseudogene	FALSE	0	0	0	0	0	0
chr15	83717737	84086296	AKAP13	ENSG00000170776.22	CHM13_G0019741	protein_coding	FALSE	13.833422	11.1463483782419	58.3770967420954	56.5559598643388	19.4383693225488	20.4841670163717
chr15	83717762	83717828	MIR7706	ENSG00000284160.1	CHM13_G0019742	miRNA	FALSE	0	0	0	0	0	0
chr15	83726990	83727051	RNU7-79P	ENSG00000251891.1	CHM13_G0019743	snRNA	FALSE	0	0	0	0	0	0
chr15	83752401	83752806	AC104046.1	ENSG00000259630.2	CHM13_G0019744	transcribed_processed_pseudogene	FALSE	0.066543	0	0.114804206148942	0.11326811341074	0	0
chr15	83916187	83917319	AC087286.3	ENSG00000259375.1	CHM13_G0019745	lncRNA	FALSE	0	0	19.4903329664675	18.57810997611	0	0
chr15	83956763	84008077	AC087286.2	ENSG00000259367.1	CHM13_G0019746	lncRNA	FALSE	0.176774	0	0.853932965431521	0.842507249675002	0.41576096557466	0.237926138622912
chr15	83958399	83964824	AC087286.1	ENSG00000259276.1	CHM13_G0019747	lncRNA	FALSE	0	0	0.0410303764933719	0.0404813856027822	0	0
chr15	83988649	83988755	RNU6-1280P	ENSG00000202081.1	CHM13_G0019748	snRNA	FALSE	0	0	0	0	0	0
chr15	84038256	84039916	AC087286.4	ENSG00000259453.1	CHM13_G0019749	lncRNA	FALSE	0	0	0.0628173958173457	0.0619768922436126	0	0
chr15	84063254	84064366	AC021739.3	ENSG00000259544.1	CHM13_G0019750	lncRNA	FALSE	0.039648	0	1.10587320545229	1.01025602031548	2.60143375045703	2.6003520658762
chr15	84081245	84087421	AC021739.2	ENSG00000259407.1	CHM13_G0019751	lncRNA	FALSE	0.238688	0	7.61530597737978	7.51341235689812	9.28003362584101	11.3928205580509
chr15	84087476	84090041	AC021739.4	ENSG00000259762.1	CHM13_G0019752	lncRNA	FALSE	0.149424	0	0.188706508892593	0.186181595322917	12.4057456668968	15.4067903037593
chr15	84092081	84093377	LINC02883	ENSG00000259416.2	CHM13_G0019753	lncRNA	FALSE	0	0	0.136288034200206	0.134464485510996	13.2530604455189	13.8828124010839
chr15	84096579	84132157	KLHL25	ENSG00000183655.13	CHM13_G0019754	protein_coding	FALSE	1.748791	8.02712172293792	2.82965562022051	2.79919981142021	10.1737278825353	9.51817114854395
chr15	84107726	84107808	MIR1276	ENSG00000221634.1	CHM13_G0019755	miRNA	FALSE	0	0	0	0	0	0
chr15	84108220	84108393	AC021739.1	ENSG00000259195.1	CHM13_G0019756	processed_pseudogene	FALSE	0	0	0.133938240507099	0.13214613231253	1.04508465697551	1.85715574647035
chr15	84159666	84159768	RNU6-231P	ENSG00000252931.1	CHM13_G0019757	snRNA	FALSE	0	0	0	0	0	0
chr15	84163446	84163541	MIR548AP	ENSG00000264406.1	CHM13_G0019758	miRNA	FALSE	0	0	0	0	0	0
chr15	84296836	84297090	AC104229.1	ENSG00000259608.1	CHM13_G0019759	processed_pseudogene	FALSE	0	0	0	0	0	0
chr15	84418698	84456615	LINC01584	ENSG00000260477.8	CHM13_G0019760	lncRNA	FALSE	0	0	0	0	0.00953660076782254	0
chr15	84419862	85369184	AGBL1	ENSG00000273540.4	CHM13_G0019761	protein_coding	FALSE	0	0	0	0	0.0767518894533949	0.0473815124683847
chr15	84478136	84478246	RNA5SP400	ENSG00000252964.1	CHM13_G0019762	rRNA_pseudogene	FALSE	0	0	0	0	0	0
chr15	84479706	84480108	AC016180.2	ENSG00000261077.1	CHM13_G0019763	processed_pseudogene	FALSE	0	0	0	0	0	0
chr15	84513071	84513143	AC016180.1	ENSG00000200206.1	CHM13_G0019764	snoRNA	FALSE	0	0	0	0	0	0
chr15	84635557	84657089	AGBL1-AS1	ENSG00000260125.2	CHM13_G0019765	lncRNA	FALSE	0	0	0	0	0.00839678829912519	0
chr15	84970291	84971161	AC012229.1	ENSG00000259734.1	CHM13_G0019766	lncRNA	FALSE	0	0	0	0	0	0
chr15	85272722	85286175	AC016987.2	ENSG00000259636.1	CHM13_G0019767	lncRNA	FALSE	0	0	0	0	0	0
chr15	85278642	85328561	AC016987.1	ENSG00000259620.1	CHM13_G0019768	lncRNA	FALSE	0	0	0	0	0.018109301634324	0.0128723710066055
chr15	85378845	85387429	AC078905.1	ENSG00000259761.2	CHM13_G0019769	lncRNA	FALSE	0.021815	0	0.0290951983124036	0.0287059014012238	0.189561604253364	0
chr15	85665551	86043492	AC020687.1	ENSG00000259560.2	CHM13_G0019770	lncRNA	FALSE	0.091945	0.0581264793789925	0.196787426945292	0.194154389815032	1.62697245040536	1.35676086703066
chr15	85813895	85814001	RNU6-185P	ENSG00000207150.1	CHM13_G0019771	snRNA	FALSE	0	0	0	0	0	0
chr15	85916610	85919547	LINC00052	ENSG00000259527.2	CHM13_G0019772	lncRNA	FALSE	0.086118	3.73993526438131	0.0829790320130451	0.0818687635588311	16.6825685982237	11.8144698559932
chr15	85978343	86008128	AC103871.1	ENSG00000287391.1	CHM13_G0019773	lncRNA	FALSE	0.008545	0	0	0	0.230665990765722	0.269672607133935
chr15	86199447	86596497	NTRK3	ENSG00000140538.16	CHM13_G0019774	protein_coding	FALSE	0.13524	0	0.329119997093399	0.315940218628126	0.402535919306332	0.318819921901302
chr15	86483690	86483920	MED28P6	ENSG00000259183.1	CHM13_G0019775	processed_pseudogene	FALSE	0	0	0	0	0	0
chr15	86592458	86610824	NTRK3-AS1	ENSG00000260305.1	CHM13_G0019776	lncRNA	FALSE	0	0	0	0	0.108286839933812	0.0349872529826169
chr15	86799198	86807111	MRPL46	ENSG00000259494.2	CHM13_G0019777	protein_coding	FALSE	13.220528	5.55247813546716	3.60847138958142	3.56018965075424	0.228484324095493	0.121807637105789
chr15	86799222	86886308	AC013489.1	ENSG00000173867.10	CHM13_G0019778	protein_coding	FALSE	0.245958	0.12613037539315	0	0	1.55085014015574	1.35766901044127
chr15	86807174	86820497	MRPS11	ENSG00000181991.16	CHM13_G0019779	protein_coding	FALSE	32.166033	1.64890638317014	13.0840436671954	12.3131787701422	54.4040966327378	54.2835068871668
chr15	86817592	86818108	AC013489.3	ENSG00000279945.1	CHM13_G0019780	TEC	FALSE	0	0	14.1544481786187	13.5647877017911	0	0
chr15	86834161	86886404	DET1	ENSG00000140543.15	CHM13_G0019781	protein_coding	FALSE	3.229023	1.8922670758454	0.641857266726559	0.633269146835711	1.76151866545361	0.854832690224002
chr15	86908018	86908293	AC013489.2	ENSG00000259569.2	CHM13_G0019782	processed_pseudogene	FALSE	0	0	0	0	4.6021727985358	7.00991878122264
chr15	86925302	86944920	LINC01586	ENSG00000249487.7	CHM13_G0019783	lncRNA	FALSE	0.025561	0	0.0233519577637628	0.0230395060344492	0.0184320160726642	0.180149219366555
chr15	86947924	86948014	MIR1179	ENSG00000221630.3	CHM13_G0019784	miRNA	FALSE	0	0	0.256101690639948	0.252675022223959	0	0
chr15	86951641	86951750	MIR7-2	ENSG00000207703.1	CHM13_G0019785	miRNA	FALSE	0	0	0	0	0	0
chr15	86951663	86951740	MIR3529	ENSG00000283484.1	CHM13_G0019786	miRNA	FALSE	0	0	0	0	4.69609469238347	8.34514140621742
chr15	86961164	86972115	AEN	ENSG00000181026.15	CHM13_G0019787	protein_coding	FALSE	26.486413	261.79102880635	61.5200800341614	60.6969346864076	192.340048571025	198.094804020549
chr15	86975981	86995383	ISG20	ENSG00000172183.15	CHM13_G0019788	protein_coding	FALSE	7.195176	2.26454795824923	3.56713069105642	3.50376030817223	97.6403817746402	105.16955639775
chr15	87137174	87138495	AC103982.1	ENSG00000259676.1	CHM13_G0019789	lncRNA	FALSE	0	0	0	0	0	0
chr15	87143197	87215119	ACAN	ENSG00000157766.18	CHM13_G0019790	protein_coding	FALSE	0.001933	0	0.00391948433370926	0.00386704120793479	0.0276521245547176	0.0178686879752716
chr15	87217059	87235362	HAPLN3	ENSG00000140511.12	CHM13_G0019791	protein_coding	FALSE	1.753272	0.600130572665022	1.92415527767315	1.89840987122548	4.56370192282275	4.23047557982781
chr15	87238448	87253146	MFGE8	ENSG00000140545.15	CHM13_G0019792	protein_coding	FALSE	99.749085	25.4090662423859	160.374012619118	158.579906825479	29.8421513378221	29.5537692527166
chr15	87292702	87293479	AC067805.1	ENSG00000259350.2	CHM13_G0019793	processed_pseudogene	FALSE	0	0	0	0	0	0
chr15	87300088	87301064	KRT18P47	ENSG00000259489.2	CHM13_G0019794	processed_pseudogene	FALSE	0	0	0	0	0.18524553858275	0
chr15	87329537	87330263	AC107954.1	ENSG00000261549.2	CHM13_G0019795	processed_pseudogene	FALSE	0	0	177.177631388165	173.953024240841	8.96527168545935	7.08072604163902
chr15	87377997	87378306	AC013565.2	ENSG00000260275.1	CHM13_G0019796	processed_pseudogene	FALSE	0	0	0	0	0	0
chr15	87381242	87422798	AC013565.1	ENSG00000260123.2	CHM13_G0019797	lncRNA	FALSE	0.101153	0	0.151473330489923	0.128097086475656	1.05288079336165	0.912310554635811
chr15	87427056	87428353	AC013565.3	ENSG00000261407.2	CHM13_G0019798	lncRNA	FALSE	0	0	0	0	66.493007693351	34.4325553086912
chr15	87427437	87542308	ABHD2	ENSG00000140526.18	CHM13_G0019799	protein_coding	FALSE	11.256926	66.5528823685315	87.0005052579845	84.0328554115318	10.9955195354628	11.1961734501302
chr15	87460730	87460791	RNU7-195P	ENSG00000239151.1	CHM13_G0019800	snRNA	FALSE	0	0	0	0	0	0
chr15	87475511	87476461	HMGB1P8	ENSG00000259699.2	CHM13_G0019801	processed_pseudogene	FALSE	0	0	0.0245060503136017	0.0241781567007153	0	1.35279134374472
chr15	87541036	87541713	AC124068.1	ENSG00000259948.2	CHM13_G0019802	processed_pseudogene	FALSE	2.351706	0	173.139474385783	159.800926444625	0.801180113693192	0
chr15	87549823	87561566	RLBP1	ENSG00000140522.12	CHM13_G0019803	protein_coding	FALSE	0	0	0.0823507203117853	0.0812488587363261	0	0
chr15	87583882	87657323	MSTRG.2024	ENSG00000140525.19	CHM13_G0019804	protein_coding	FALSE	12.335334	54.4415941125747	10.4894049719728	10.0168388298023	7.31411265160121	6.84215008828823
chr15	87656254	87674816	POLG	ENSG00000140521.16	CHM13_G0019805	protein_coding	FALSE	14.494034	298.837188077868	19.6604688602535	19.2802755368507	82.5686130930064	75.2418216341905
chr15	87666684	87666755	MIR6766	ENSG00000275101.1	CHM13_G0019806	miRNA	FALSE	0	0	0	0	0	0
chr15	87674998	87676106	AC124068.2	ENSG00000261441.1	CHM13_G0019807	lncRNA	FALSE	0.081155	0	0.108396529526676	0.106946172197118	726.951643863612	559.644162625438
chr15	87700019	87701556	AC133637.1	ENSG00000279708.1	CHM13_G0019808	TEC	FALSE	0	0	0	0	2.82315647089286	1.0451787382543
chr15	87702336	87703600	AC133637.2	ENSG00000287717.1	CHM13_G0019809	lncRNA	FALSE	0	0	0	0	0	0
chr15	87702758	87739642	MIR9-3HG	ENSG00000255571.9	CHM13_G0019810	lncRNA	FALSE	0	0	0	0	0.0245092242783814	0
chr15	87709196	87709285	MIR9-3	ENSG00000284329.1	CHM13_G0019811	miRNA	FALSE	0	0	0	0	0	0
chr15	87812550	87837741	RHCG	ENSG00000140519.14	CHM13_G0019812	protein_coding	FALSE	0	0	0	0	0.387566228631862	2.41052048121714
chr15	87846060	87865100	LINC00928	ENSG00000259218.6	CHM13_G0019813	lncRNA	FALSE	0	0	0	0	0	0
chr15	87850040	87851463	AC013391.3	ENSG00000261478.1	CHM13_G0019814	lncRNA	FALSE	0	0	0	0	0	0
chr15	87859570	87932997	AC013391.2	ENSG00000259713.1	CHM13_G0019815	lncRNA	FALSE	0	0	0.0465174727509686	0.0458950639169267	0.536782419997746	0.411307376702042
chr15	87916540	87972091	TICRR	ENSG00000140534.14	CHM13_G0019816	protein_coding	FALSE	1.289068	9.49111832066784	2.28586914049281	2.2509217119234	5.93324609876114	6.17116229044857
chr15	87920805	87923337	AC013391.1	ENSG00000259615.1	CHM13_G0019817	lncRNA	FALSE	0	0	0	0	0	0
chr15	87949841	88004131	KIF7	ENSG00000166813.15	CHM13_G0019818	protein_coding	FALSE	5.847884	55.4368764926816	3.63425141155799	3.60509418880391	22.2694277124107	24.5715149026831
chr15	88005372	88020431	PLIN1	ENSG00000166819.12	CHM13_G0019819	protein_coding	FALSE	0	0	0.0124493877394419	0.0122828135803313	3.9860204766615	3.15762107262281
chr15	88018768	88031784	PEX11A	ENSG00000166821.9	CHM13_G0019820	protein_coding	FALSE	0.489679	0	1.39467694321616	1.37601601434886	0.972339827594764	0.987363073569056
chr15	88028939	88029245	RPL36AP43	ENSG00000241362.2	CHM13_G0019821	processed_pseudogene	FALSE	0.319096	0	0.303651515937919	0.299588625698766	0	0
chr15	88031812	88084643	WDR93	ENSG00000140527.15	CHM13_G0019822	protein_coding	FALSE	0.012583	0	0.0260539450511294	0.0257053404386588	0.0513333967718092	0.091221426096242
chr15	88045659	88046409	AC079075.1	ENSG00000259561.1	CHM13_G0019823	lncRNA	FALSE	0	0	0	0	0	0
chr15	88055233	88055339	RNU6-132P	ENSG00000206590.1	CHM13_G0019824	snRNA	FALSE	0	0	0	0	0	0
chr15	88089660	88092136	MESP1	ENSG00000166823.5	CHM13_G0019825	protein_coding	FALSE	0.007286	0	0.0165285488285356	0.0163073950513335	6.79093984090429	2.46545676035866
chr15	88093295	88094491	MRPL15P1	ENSG00000259441.2	CHM13_G0019826	processed_pseudogene	FALSE	0	0	5.09636530622001	5.02817538530411	10.4307487878902	11.5513224063486
chr15	88101625	88119764	MESP2	ENSG00000188095.6	CHM13_G0019827	protein_coding	FALSE	0.175462	0	0.246261087733514	0.242966087652433	1.62469497999076	1.18674084885263
chr15	88125885	88156384	MSTRG.2028	ENSG00000166825.14	CHM13_G0019828	protein_coding	FALSE	78.949638	340.340976050233	97.5294383171028	96.2244838473559	76.4185131368681	81.3359197580275
chr15	88171592	88235157	AP3S2	ENSG00000157823.17	CHM13_G0019829	protein_coding	FALSE	29.023485	7.6033092794064	23.5891757225285	23.2735499911808	1.76632706604028	1.8954295453829
chr15	88175302	88254021	ARPIN-AP3S2	ENSG00000250021.7	CHM13_G0019830	protein_coding	FALSE	10.014628	0	0.483337095139234	0.476869992348734	0.932489692915891	0.999956126400816
chr15	88191593	88191677	MIR5094	ENSG00000264966.1	CHM13_G0019831	miRNA	FALSE	0	0	0	0	0	0
chr15	88217680	88218425	AC027176.2	ENSG00000259677.1	CHM13_G0019832	processed_pseudogene	FALSE	0.177923	0	0.937208599794983	0.924668647012612	0.728052264389652	0
chr15	88225071	88225170	MIR5009	ENSG00000264796.1	CHM13_G0019833	miRNA	FALSE	0	0	0.699157615447057	0.689802810671408	0	0
chr15	88227623	88227729	RNU6-1111P	ENSG00000212420.1	CHM13_G0019834	snRNA	FALSE	0	0	0	0	0	0
chr15	88236139	88254091	ARPIN	ENSG00000242498.8	CHM13_G0019835	protein_coding	FALSE	5.109059	4.89491527249906	16.6628878535268	16.3671935232646	3.22281008300826	2.75614657962696
chr15	88238709	88238770	RNU7-111P	ENSG00000252645.1	CHM13_G0019836	snRNA	FALSE	0	0	31.9507512435483	31.523246724231	0	0
chr15	88277615	88278128	AC027176.1	ENSG00000259273.1	CHM13_G0019837	processed_pseudogene	FALSE	0	0	0	0	0	0
chr15	88291885	88292470	AC027176.3	ENSG00000280377.1	CHM13_G0019838	TEC	FALSE	0	0	0	0	0	0
chr15	88342450	88423355	ZNF710	ENSG00000140548.10	CHM13_G0019839	protein_coding	FALSE	7.45859	3.25839635270638	30.0536307400186	29.6515098989368	26.2489665395754	28.5765780363007
chr15	88347881	88347967	MIR3174	ENSG00000265871.1	CHM13_G0019840	miRNA	FALSE	0	0	0.267876481014198	0.264292264625061	0	0
chr15	88366081	88367129	AC087284.1	ENSG00000273691.1	CHM13_G0019841	lncRNA	FALSE	0.082398	0	0.155516469911961	0.153435642666027	0	0
chr15	88415665	88423356	ZNF710-AS1	ENSG00000259291.2	CHM13_G0019842	lncRNA	FALSE	0.838466	0	7.2175664948171	7.12099467177959	11.7304671931771	13.5349491485055
chr15	88417577	88417639	U7	ENSG00000276376.1	CHM13_G0019843	snRNA	FALSE	0	0	4.43909597109243	4.37970038521529	0	0
chr15	88424194	88443631	IDH2	ENSG00000182054.10	CHM13_G0019844	protein_coding	FALSE	32.543204	11.8674686063305	14.6782212833622	15.0062365830271	29.2914587731208	29.8857129703134
chr15	88443803	88479186	IDH2-DT	ENSG00000259685.3	CHM13_G0019845	lncRNA	FALSE	0	0	0	0	2.99433604710916	2.56972241447706
chr15	88501753	88570789	SEMA4B	ENSG00000185033.14	CHM13_G0019846	protein_coding	FALSE	12.461627	32.61716964562	32.5741730641593	32.138327093221	16.5672773397168	16.6610296080153
chr15	88507382	88507675	RN7SL346P	ENSG00000240470.3	CHM13_G0019847	misc_RNA	FALSE	0	0	0	0	0	0
chr15	88547719	88548114	RPS12P26	ENSG00000225193.5	CHM13_G0019848	transcribed_processed_pseudogene	FALSE	0.133745	0	0.353109906791443	0.348385257914853	0	0
chr15	88571104	88575089	CIB1	ENSG00000185043.12	CHM13_G0019849	protein_coding	FALSE	45.678719	16.5383034451512	11.0627613778156	10.9147404299169	78.7624052346654	80.2212056257651
chr15	88574937	88586938	GDPGP1	ENSG00000183208.12	CHM13_G0019850	protein_coding	FALSE	0.792522	0	0.936001552623581	0.923477750263366	0.497157595756454	0.562207051656261
chr15	88575329	88606574	AC091167.7	ENSG00000284626.1	CHM13_G0019851	protein_coding	FALSE	0.080272	0	0	0	0.937415349540589	1.23394313639701
chr15	88590646	88606589	TTLL13P	ENSG00000213471.10	CHM13_G0019852	protein_coding	FALSE	0.009441	0	0	0	0	0
chr15	88590672	88613321	AC091167.2	ENSG00000261147.1	CHM13_G0019853	protein_coding	FALSE	0.01128	0	0	0	0.215532272185643	0.156040769373177
chr15	88606771	88616891	NGRN	ENSG00000182768.9	CHM13_G0019854	protein_coding	FALSE	57.20527	18.45170235329	38.9557235202549	38.465068077333	0	0
chr15	88607429	88655633	AC091167.6	ENSG00000275674.1	CHM13_G0019855	protein_coding	FALSE	0	0.227868846392165	0	0	4.8459285990486	6.77847977739897
chr15	88616242	88616829	AC091167.1	ENSG00000228998.4	CHM13_G0019856	transcribed_processed_pseudogene	FALSE	1.154721	0	16.8447838188775	16.619398783183	0	0
chr15	88622965	88623148	AC091167.3	ENSG00000270322.1	CHM13_G0019857	unprocessed_pseudogene	FALSE	0	0	0.506635953222505	0.49985710918218	0	0
chr15	88622975	88623387	AC091167.5	ENSG00000275345.1	CHM13_G0019858	lncRNA	FALSE	0.133551	0	0.338575116439253	0.334044944635065	0	0
chr15	88625495	88626703	AC091167.4	ENSG00000271396.1	CHM13_G0019859	processed_pseudogene	FALSE	0.135724	0	0.964535114524278	0.951629530009027	0	0
chr15	88633084	88636821	GOLGA2P8	ENSG00000214433.4	CHM13_G0019860	transcribed_unprocessed_pseudogene	FALSE	0	0	0.0556211309027094	0.0548769141345591	0	0
chr15	88635077	88635345	RN7SL736P	ENSG00000275803.1	CHM13_G0019861	misc_RNA	FALSE	0	0	0.173273262812158	0.170954847750039	0	0
chr15	88688721	88690571	GABARAPL3	ENSG00000279980.1	CHM13_G0019862	TEC	FALSE	0.044099	0	12.502494365909	12.3352096343726	0.586377229157071	1.04201495396553
chr15	88689978	88690331	GABARAPL3	ENSG00000238244.3	CHM13_G0019863	processed_pseudogene	FALSE	0	0	51.35055932662	50.7284364533305	0	0
chr15	88693418	88710280	ZNF774	ENSG00000196391.11	CHM13_G0019864	protein_coding	FALSE	1.308175	1.30283357507863	3.17591204402421	3.15596057169925	18.7211588967328	17.6249168739721
chr15	88726948	88727197	NDUFA3P4	ENSG00000259262.1	CHM13_G0019865	processed_pseudogene	FALSE	0	0	0	0	2.90441197842191	5.16125211468869
chr15	88729377	88843378	IQGAP1	ENSG00000140575.13	CHM13_G0019866	protein_coding	FALSE	159.471092	532.246777222122	477.608765869707	462.611517743032	50.8867240685864	54.5367409675438
chr15	88734627	88739018	AC018946.1	ENSG00000259177.1	CHM13_G0019867	lncRNA	FALSE	0.053721	0	0.203539334919085	0.200815956527339	0	0.0731696525027034
chr15	88871014	88986482	MSTRG.2032	ENSG00000140577.16	CHM13_G0019868	protein_coding	FALSE	11.27143	32.1531175439335	35.7100609230102	35.1957589289662	16.5583213775269	17.830162001984
chr15	88937328	88937935	AC103739.1	ENSG00000259212.1	CHM13_G0019869	lncRNA	FALSE	0.306462	0	1.37668166192107	1.35826151187056	0	0
chr15	88945713	88956028	AC103739.2	ENSG00000259314.1	CHM13_G0019870	lncRNA	FALSE	0.146914	0	0.317667648488956	0.284924746250065	0.157750539109149	0.280328792753692
chr15	88961479	89060593	CRTC3-AS1	ENSG00000259736.1	CHM13_G0019871	lncRNA	FALSE	0.029587	0	0.120752610612618	0.1191369275771	7.54654371816324	6.26601283392259
chr15	88972006	88972890	AC103739.3	ENSG00000285560.1	CHM13_G0019872	lncRNA	FALSE	0.152381	0	0.316003442009969	0.311775281659394	0	0
chr15	88975862	88976170	HSPE1P3	ENSG00000259746.1	CHM13_G0019873	processed_pseudogene	FALSE	0.452127	0	47.2893014978754	49.6330609188597	0	0
chr15	88993235	88993707	AC021422.1	ENSG00000278370.1	CHM13_G0019874	lncRNA	FALSE	0	0	0.0492711497848525	0.0486118964532353	18.0033545463303	17.0173699226362
chr15	89003659	89008421	LINC01585	ENSG00000245479.3	CHM13_G0019875	lncRNA	FALSE	0.024572	0	0.10789469374183	0.106451051029538	2.77160313585547	1.75419709105914
chr15	89060798	89160661	BLM	ENSG00000197299.12	CHM13_G0019876	protein_coding	FALSE	1.929038	8.24944414209059	2.83455764149842	2.74739449218163	3.64086886450188	4.17282140080674
chr15	89098685	89098754	SNORD18	ENSG00000200677.1	CHM13_G0019877	snoRNA	FALSE	0	0	0.665864395663864	0.656955057782294	0	0
chr15	89156025	89160040	AC124248.2	ENSG00000287061.1	CHM13_G0019878	lncRNA	FALSE	0.00825	0	0.402935231062628	0.397543913939648	0.0450310449954579	0.0800219038952356
chr15	89184332	89198295	AC124248.1	ENSG00000259704.2	CHM13_G0019879	lncRNA	FALSE	0	0	0	0	0.440248367279952	0.184079607041106
chr15	89200632	89200904	RN7SL363P	ENSG00000241869.3	CHM13_G0019880	misc_RNA	FALSE	0	0	0	0	0	0
chr15	89212952	89228177	FURIN	ENSG00000140564.12	CHM13_G0019881	protein_coding	FALSE	53.288298	2.16437238847052	70.2136843774048	69.2742176600042	65.218499438223	62.6748895956605
chr15	89228414	89240487	FES	ENSG00000182511.12	CHM13_G0019882	protein_coding	FALSE	0.748308	0	0.527097825323576	0.52004519921377	32.4519864274171	34.8352454964331
chr15	89246923	89265899	MAN2A2	ENSG00000196547.15	CHM13_G0019883	protein_coding	FALSE	9.811225	60.2000288066369	26.1358514816241	25.8171812181112	16.9594945862689	15.5090512664241
chr15	89264923	89265891	AC068831.3	ENSG00000259661.1	CHM13_G0019884	lncRNA	FALSE	0	0	21.7222554736381	21.4316093378412	11.9536955806125	8.29772583004573
chr15	89274673	89279835	HDDC3	ENSG00000184508.12	CHM13_G0019885	protein_coding	FALSE	6.700867	0	5.74947302074384	5.36929521624241	74.3933450939492	63.1123547766993
chr15	89274885	89298798	UNC45A	ENSG00000140553.18	CHM13_G0019886	protein_coding	FALSE	30.658522	92.7866162355437	30.793728808479	30.2436067141218	37.6372950311282	41.0729412969538
chr15	89296944	89299930	RCCD1-AS1	ENSG00000258384.1	CHM13_G0019887	lncRNA	FALSE	0.085165	0	1.2041465928044	1.17565961632192	2.84580822031744	1.82916779985576
chr15	89299575	89306926	RCCD1	ENSG00000166965.12	CHM13_G0019888	protein_coding	FALSE	1.400925	1.49424430301835	2.02287917670035	1.96809321107776	53.0765386107055	61.4953254528764
chr15	89310743	89340334	PRC1	ENSG00000198901.14	CHM13_G0019889	protein_coding	FALSE	26.208967	42.3168411121497	7.66591290578143	7.56334215910529	0.0610995389330417	0.0868609899332556
chr15	89310893	89367276	AC068831.6	ENSG00000284946.1	CHM13_G0019890	protein_coding	FALSE	0.71418	0	0.803167852322869	0.792421379289383	1.18004131744833	1.43597470732528
chr15	89311043	89333312	PRC1-AS1	ENSG00000258725.2	CHM13_G0019891	lncRNA	FALSE	0.09053	0	17.745286144442	17.5078522898981	4.63588835017343	5.13622111965584
chr15	89321911	89322008	Y_RNA	ENSG00000200142.1	CHM13_G0019892	misc_RNA	FALSE	0	0	0.237808712737094	0.234626806350819	0	0
chr15	89343378	89367313	VPS33B	ENSG00000184056.15	CHM13_G0019893	protein_coding	FALSE	5.402115	3.21242235639922	1.92324910398058	1.89751582223527	1.78269130457473	0.778554449972154
chr15	89367329	89381320	VPS33B-DT	ENSG00000214432.9	CHM13_G0019894	lncRNA	FALSE	0.07722	0	0.0576862719015724	0.0758858977636313	11.358937068994	5.5572641327802
chr15	89367476	89367910	AC068831.5	ENSG00000278514.1	CHM13_G0019895	lncRNA	FALSE	0.122759	0	0.107150592405679	0.105716905850024	0	0
chr15	89374597	89374705	AC068831.1	ENSG00000258542.1	CHM13_G0019896	transcribed_processed_pseudogene	FALSE	0	0	0	0	0	0
chr15	89375955	89376400	AC068831.4	ENSG00000275929.1	CHM13_G0019897	unprocessed_pseudogene	FALSE	0	0	0	0	0	0
chr15	89376421	89377144	AC068831.2	ENSG00000258665.1	CHM13_G0019898	unprocessed_pseudogene	FALSE	0	0	0	0	0	0
chr15	89440686	89445682	AC127520.1	ENSG00000285661.1	CHM13_G0019899	lncRNA	FALSE	0	0	0	0	0	0
chr15	89445794	89641185	SV2B	ENSG00000185518.11	CHM13_G0019900	protein_coding	FALSE	0	0	0	0	0.00647725596162231	0.0115103336846405
chr15	89649656	89652217	AC123784.1	ENSG00000285883.1	CHM13_G0019901	lncRNA	FALSE	0	0	0	0	0	0
chr15	89754590	89951780	CRAT37	ENSG00000258551.6	CHM13_G0019902	lncRNA	FALSE	0	0	0	0	0.0183376079574789	0.0228106456612972
chr15	89878806	89881010	AC107958.3	ENSG00000258954.1	CHM13_G0019903	lncRNA	FALSE	0	0	0	0	0	0
chr15	89988908	89995005	AC107958.2	ENSG00000258765.1	CHM13_G0019904	lncRNA	FALSE	0	0	0	0	0	0
chr15	90022666	90022955	AC107958.1	ENSG00000258540.1	CHM13_G0019905	processed_pseudogene	FALSE	0	0	0	0	0	0
chr15	90088741	90089855	THRAP3P2	ENSG00000259057.1	CHM13_G0019906	processed_pseudogene	FALSE	0	0	0	0	0	0
chr15	90200580	90519992	SLCO3A1	ENSG00000176463.14	CHM13_G0019907	protein_coding	FALSE	0	0	0	0	0.0243396765407713	0.0261527010495023
chr15	90496309	90678639	AC116903.2	ENSG00000260661.1	CHM13_G0019908	lncRNA	FALSE	0	0	0	0	0.0168573135313167	0.00704849326253213
chr15	90510355	90519993	AC116903.1	ENSG00000258761.1	CHM13_G0019909	lncRNA	FALSE	0	0	0	0	0	0
chr15	90629065	90629665	DUXAP6	ENSG00000258726.1	CHM13_G0019910	processed_pseudogene	FALSE	0	0	0	0	0	0
chr15	90633422	90634259	NPM1P5	ENSG00000258925.2	CHM13_G0019911	processed_pseudogene	FALSE	0	0	0.139052827256774	0.137192285336398	0	1.53542625634108
chr15	90741452	90816276	ST8SIA2	ENSG00000140557.12	CHM13_G0019912	protein_coding	FALSE	0	0	0	0	0.0362449840272032	0.0601148190146369
chr15	90765124	90765266	AC090985.1	ENSG00000239197.1	CHM13_G0019913	snoRNA	FALSE	0	0	0	0	0	0
chr15	90768435	90770310	ENO1P2	ENSG00000258739.1	CHM13_G0019914	transcribed_processed_pseudogene	FALSE	0	0	0	0	0	0
chr15	90817783	90819096	AC090985.2	ENSG00000259170.1	CHM13_G0019915	lncRNA	FALSE	0	0	0	0	0	0
chr15	90819204	90848664	C15orf32	ENSG00000183643.4	CHM13_G0019916	lncRNA	FALSE	0	0	0	0	0	0
chr15	90915380	90922082	LINC00930	ENSG00000258647.6	CHM13_G0019917	lncRNA	FALSE	0	0	0	0	0.0539539378265484	0
chr15	90928304	90948105	AC091544.2	ENSG00000258676.5	CHM13_G0019918	lncRNA	FALSE	0	0	0	0	0	0
chr15	90940137	90944023	AC091544.4	ENSG00000260337.4	CHM13_G0019919	lncRNA	FALSE	0	0	0	0	0	0
chr15	90950470	90967578	AC091544.5	ENSG00000271763.1	CHM13_G0019920	lncRNA	FALSE	0	0	0	0	0.0105681345368695	0
chr15	90965012	91157268	FAM174B	ENSG00000185442.13	CHM13_G0019921	protein_coding	FALSE	0.478704	0.0571331447210381	0.474234816679206	0.467889503362389	2.6472567957504	2.64041149165803
chr15	90974653	90974994	AC091544.3	ENSG00000259064.2	CHM13_G0019922	processed_pseudogene	FALSE	0	0	0	0	0	0
chr15	90981775	90982135	AC091544.7	ENSG00000275965.1	CHM13_G0019923	lncRNA	FALSE	0	0	0	0	0	0
chr15	91046449	91071675	AC091544.6	ENSG00000272298.1	CHM13_G0019924	lncRNA	FALSE	0	0	0	0	0	0
chr15	91059219	91059521	HMGN1P38	ENSG00000253954.3	CHM13_G0019925	processed_pseudogene	FALSE	0	0	138.29322250537	174.08224946977	3.5920459402006	2.12773472939981
chr15	91060888	91081602	H2AZ2P1	ENSG00000258741.4	CHM13_G0019926	transcribed_processed_pseudogene	FALSE	0	0	40.5243019064204	38.0613013403716	0	0
chr15	91066791	91067138	AC091544.1	ENSG00000240484.1	CHM13_G0019927	processed_pseudogene	FALSE	0	0	0	0	0	0
chr15	91110140	91111133	AC106028.1	ENSG00000258562.2	CHM13_G0019928	processed_pseudogene	FALSE	0	0	0	0	0	0
chr15	91127140	91128875	AC106028.3	ENSG00000260361.1	CHM13_G0019929	lncRNA	FALSE	0.04928	0	0.0805481123786933	0.0794703698930194	0	0
chr15	91143030	91143822	ASB9P1	ENSG00000258527.1	CHM13_G0019930	processed_pseudogene	FALSE	0	0	0.146943592990134	0.144977471767845	0	0
chr15	91153153	91155951	AC106028.2	ENSG00000258922.1	CHM13_G0019931	lncRNA	FALSE	0.055242	0	0.251134200950811	0.396438396937591	0	0
chr15	91155835	91156441	AC106028.4	ENSG00000274215.1	CHM13_G0019932	lncRNA	FALSE	0.040907	0	0.153576631619343	0.151521759620298	51.316071044494	25.9787281564838
chr15	91166926	91247086	LINC01578	ENSG00000272888.7	CHM13_G0019933	lncRNA	FALSE	35.07661	0	20.7133611305343	19.9204736913519	8.16485425745365	6.03216511888414
chr15	91230798	91296613	AC013394.1	ENSG00000279765.3	CHM13_G0019934	protein_coding	FALSE	0.505481	0.500684792440381	0.48314698893816	0.424680710175889	0.631830411016571	0.532103409727135
chr15	91247574	91375390	CHD2	ENSG00000173575.22	CHM13_G0019935	protein_coding	FALSE	25.393363	14.6953156727204	81.1621068832932	80.0296742446465	40.4159688591808	42.1593650177249
chr15	91251784	91251860	MIR3175	ENSG00000284324.1	CHM13_G0019936	miRNA	FALSE	0	0	0	0	0	0
chr15	91382696	91436673	RGMA	ENSG00000182175.14	CHM13_G0019937	protein_coding	FALSE	0.001123	0	0.00880107773724896	0.00868331836192609	0.0301461142877684	0.0297615599365814
chr15	91413056	91414076	YBX2P2	ENSG00000258611.2	CHM13_G0019938	transcribed_processed_pseudogene	FALSE	0	0	0	0	0	0
chr15	91524437	91527166	AC108457.1	ENSG00000285663.1	CHM13_G0019939	lncRNA	FALSE	0	0	0	0	0	0
chr15	91577135	91916416	AC091078.1	ENSG00000257060.7	CHM13_G0019940	lncRNA	FALSE	0	0	0	0	0.00905913969884839	0.0208332761665586
chr15	91604313	91607590	AC112693.1	ENSG00000258888.1	CHM13_G0019941	lncRNA	FALSE	0	0	0	0	0	0
chr15	91648747	91648978	AC112693.2	ENSG00000258971.1	CHM13_G0019942	processed_pseudogene	FALSE	0	0	0	0	0	0
chr15	91763787	91769520	AC091078.2	ENSG00000258909.1	CHM13_G0019943	lncRNA	FALSE	0	0	0	0	9.0194834568	8.01398500120879
chr15	91777603	91778161	SEPHS1P2	ENSG00000258787.1	CHM13_G0019944	processed_pseudogene	FALSE	0	0	2.16793059053351	2.13892344394235	0	0
chr15	91936814	92107865	AC110023.1	ENSG00000258631.3	CHM13_G0019945	lncRNA	FALSE	0	0	0	0	0.0042279705036922	0.00563494999981358
chr15	92065509	92419086	LINC01579	ENSG00000258754.8	CHM13_G0019946	lncRNA	FALSE	0	0	0	0	0.000511344475621332	0.0054520731406065
chr15	92172100	92172201	AC103996.1	ENSG00000258627.1	CHM13_G0019947	transcribed_processed_pseudogene	FALSE	0	0	0	0	0	0
chr15	92182524	92225511	LINC02207	ENSG00000258476.6	CHM13_G0019948	lncRNA	FALSE	0	0	0	0	0	0.0298962890305786
chr15	92184646	92200019	AC103996.3	ENSG00000259123.1	CHM13_G0019949	lncRNA	FALSE	0	0	0	0	0	0
chr15	92229119	92233770	AC103996.2	ENSG00000258831.1	CHM13_G0019950	lncRNA	FALSE	0	0	0	0	0	0
chr15	92241458	92331203	LINC01580	ENSG00000258785.6	CHM13_G0019951	lncRNA	FALSE	0	0	0	0	0.00402918593028611	0.00716001881195322
chr15	92252431	92456124	LINC01581	ENSG00000259724.2	CHM13_G0019952	lncRNA	FALSE	0	0	0	0	0.00177521707330899	0.00630925842595221
chr15	92380677	92381196	AC104390.1	ENSG00000258895.1	CHM13_G0019953	processed_pseudogene	FALSE	0	0	58.4872235998981	57.7046582003967	0.348361552325171	0
chr15	92516572	92516974	H3P40	ENSG00000258570.1	CHM13_G0019954	processed_pseudogene	FALSE	0	0	0	0	0	0
chr15	92579763	92833116	MCTP2	ENSG00000140563.15	CHM13_G0019955	protein_coding	FALSE	0	0	0	0	0.0114180385884841	0.0114132909310501
chr15	92621745	92622254	AC135626.1	ENSG00000258632.2	CHM13_G0019956	processed_pseudogene	FALSE	0	0	0	0	0	0
chr15	92641789	92641893	AC135626.2	ENSG00000287328.1	CHM13_G0019957	unprocessed_pseudogene	FALSE	0	0	0	0	0	0
chr15	92804626	92899716	AC009432.2	ENSG00000287950.1	CHM13_G0019958	lncRNA	FALSE	0	0	0	0	0.00760541153251714	0.0168938870616979
chr15	92932669	92938422	LINC02852	ENSG00000285866.1	CHM13_G0019959	lncRNA	FALSE	0	0	0	0	0.062854039859817	0
chr15	92949177	92949984	AC009432.1	ENSG00000259331.1	CHM13_G0019960	lncRNA	FALSE	0	0	0	0	0	0
chr15	93074087	93075678	AC022308.1	ENSG00000286917.1	CHM13_G0019961	lncRNA	FALSE	0	0	0	0	0	0
chr15	93190279	93519167	AC087633.2	ENSG00000277654.6	CHM13_G0019962	transcribed_processed_pseudogene	FALSE	0	0	83.1994623510139	82.086244514954	0.0483762521520858	0.042983233021978
chr15	93204803	93206232	AC107976.1	ENSG00000270017.1	CHM13_G0019963	lncRNA	FALSE	0	0	56.1953406987718	55.4434409412301	0.253043590842216	0
chr15	93383325	93396372	AC087633.1	ENSG00000258433.2	CHM13_G0019964	lncRNA	FALSE	0	0	0	0	0	0
chr15	93427734	93499841	AC087636.1	ENSG00000258773.2	CHM13_G0019965	lncRNA	FALSE	0	0	0	0	0.040118079111712	0.0623799522647065
chr15	93535917	93676404	LINC01197	ENSG00000248441.7	CHM13_G0019966	lncRNA	FALSE	0	0	0	0	0.79662161382574	0.519139588144363
chr15	93574594	93575132	AC104260.1	ENSG00000273923.1	CHM13_G0019967	lncRNA	FALSE	0	0	0	0	0	0
chr15	93630022	93633518	AC104260.2	ENSG00000280304.1	CHM13_G0019968	TEC	FALSE	0	0	0	0	0	0
chr15	93637209	93640918	AC104260.3	ENSG00000285700.1	CHM13_G0019969	lncRNA	FALSE	0	0	0	0	1.55987831248758	0.519743236677332
chr15	93675803	93857142	LINC00924	ENSG00000259134.7	CHM13_G0019970	lncRNA	FALSE	0.014204	0	0.0120440588362973	0.0237658160438039	0.563319527493101	0.356122382785907
chr15	93812857	93843112	AC027013.1	ENSG00000258489.4	CHM13_G0019971	lncRNA	FALSE	0	0	0	0	0.0836620406278199	0.0318580014020199
chr15	93988001	94176223	AC015574.1	ENSG00000275016.5	CHM13_G0019972	lncRNA	FALSE	0.044276	0	0.0213809668332433	0.0210948871764957	0.0979777276672753	0.0495019199670695
chr15	94095542	94095732	RNU2-3P	ENSG00000222076.1	CHM13_G0019973	snRNA	FALSE	0	0	0	0	0	0
chr15	94340279	94650697	AC012409.2	ENSG00000275443.2	CHM13_G0019974	lncRNA	FALSE	0	0	0.101327190644501	0.099971421836436	0.455467540231524	0.337415580892329
chr15	94395030	94414045	AC024337.1	ENSG00000259702.3	CHM13_G0019975	lncRNA	FALSE	0	0	0	0	2.17739252460683	1.36862074547931
chr15	94430403	94434274	AC024337.2	ENSG00000273771.1	CHM13_G0019976	lncRNA	FALSE	0.022067	0	0.0249966970127657	0.0246622384937936	0.0934123718195627	0.16599738782711
chr15	94459730	94677067	NR2F2-AS1	ENSG00000247809.9	CHM13_G0019977	lncRNA	FALSE	4.381671	1.01079796550867	5.96811791669093	5.83960051362039	11.782003899183	11.2468593889321
chr15	94462322	94465746	AC012409.5	ENSG00000280048.1	CHM13_G0019978	TEC	FALSE	0.003931	0	0.0136089073566337	0.0134268186992002	0	0
chr15	94489177	94490157	AC012409.3	ENSG00000277135.1	CHM13_G0019979	lncRNA	FALSE	0.088456	0	0.118783149073574	0.117193817647198	0	0
chr15	94521295	94524059	AC012409.1	ENSG00000259359.2	CHM13_G0019980	lncRNA	FALSE	0.063514	0	0.0844393255370842	0.08330951819703	0	0
chr15	94580634	94580882	AC012409.4	ENSG00000278146.1	CHM13_G0019981	lncRNA	FALSE	0	0	0.187190793961729	0.184686160822331	0	0
chr15	94585501	94586419	LINC02157	ENSG00000259763.2	CHM13_G0019982	lncRNA	FALSE	0.145814	0	0.342724321297577	0.413280551055855	0	0
chr15	94644642	94647730	AC016251.1	ENSG00000280291.1	CHM13_G0019983	TEC	FALSE	0.025154	0	0.0603567597234969	0.0595491797277573	0	0
chr15	94675643	94689970	NR2F2	ENSG00000185551.15	CHM13_G0019984	protein_coding	FALSE	62.334962	8.43345352037181	98.0139154580597	96.6321623409972	225.321258686502	213.197772383123
chr15	94682974	94683020	MIR1469	ENSG00000283888.1	CHM13_G0019985	miRNA	FALSE	0	0	0	0	0	0
chr15	94692660	94695358	AC103746.1	ENSG00000275322.1	CHM13_G0019986	lncRNA	FALSE	0.379748	0	0.843349874472767	0.832065761621881	128.127843771583	140.280651666486
chr15	94703967	94754943	AC087477.2	ENSG00000259275.4	CHM13_G0019987	lncRNA	FALSE	0.388593	0	0.238381056209386	0.235191491805334	12.6796675538083	12.2335981554951
chr15	94737910	94738752	AC087477.6	ENSG00000259614.2	CHM13_G0019988	processed_pseudogene	FALSE	0	0	0	0	0.429452840039819	0
chr15	94742840	94754897	AC087477.5	ENSG00000259542.5	CHM13_G0019989	lncRNA	FALSE	0	0	0	0	0.119963271564577	0.239826780895276
chr15	94788308	94794004	AC087477.3	ENSG00000259312.1	CHM13_G0019990	lncRNA	FALSE	0	0	0	0	0	0
chr15	94791304	94792051	PGAM1P12	ENSG00000250825.1	CHM13_G0019991	processed_pseudogene	FALSE	0	0	0.0311567564815979	0.0307398756983693	0.968137326140635	0
chr15	94797900	94798239	AC087477.1	ENSG00000242295.1	CHM13_G0019992	processed_pseudogene	FALSE	0	0	0.0685448642595154	0.0676277265364126	0	0
chr15	94798589	94799496	AC087477.4	ENSG00000259534.1	CHM13_G0019993	lncRNA	FALSE	0	0	0	0	0	0
chr15	94836329	94836638	RN7SKP254	ENSG00000222617.1	CHM13_G0019994	misc_RNA	FALSE	0	0	0	0	0	0
chr15	94845926	94846208	Metazoa_SRP	ENSG00000274079.1	CHM13_G0019995	misc_RNA	FALSE	0	0	0	0	0	0
chr15	94901216	94901352	AC110588.1	ENSG00000259340.2	CHM13_G0019996	processed_pseudogene	FALSE	0	0	38.7853859664061	38.2664332927205	0	0
chr15	95106740	95108349	FAM149B1P1	ENSG00000214424.5	CHM13_G0019997	processed_pseudogene	FALSE	0	0	13.1146335319883	12.4535828344817	0.112367710165795	0.399363510428056
chr15	95121761	95133067	SPATA8-AS1	ENSG00000259282.5	CHM13_G0019998	lncRNA	FALSE	0	0	0	0	0	0
chr15	95133144	95135370	SPATA8	ENSG00000185594.7	CHM13_G0019999	lncRNA	FALSE	0	0	0	0	0	0
chr15	95192022	95192337	RN7SKP181	ENSG00000223120.1	CHM13_G0020000	misc_RNA	FALSE	0	0	0	0	0	0
chr15	95565717	95782474	LINC02253	ENSG00000259485.2	CHM13_G0020001	lncRNA	FALSE	0	0	0	0	0.0216869157031877	0.0237159912078038
chr15	95622234	95669531	AC020704.1	ENSG00000259403.2	CHM13_G0020002	lncRNA	FALSE	0	0	0	0	0.00382264510765511	0.00679298780344146
chr15	95689899	95873842	LINC02254	ENSG00000259664.3	CHM13_G0020003	lncRNA	FALSE	0	0	0	0	0.0117949351042506	0.00524001365867748
chr15	95703703	95704021	RN7SL677P	ENSG00000242863.3	CHM13_G0020004	misc_RNA	FALSE	0	0	0	0	0	0
chr15	95822522	95822648	RNA5SP401	ENSG00000251729.1	CHM13_G0020005	rRNA_pseudogene	FALSE	0	0	0	0	0	0
chr15	95884138	95891870	AC026523.2	ENSG00000279091.1	CHM13_G0020006	TEC	FALSE	0.018381	0	0	0	0.0233832961273621	0
chr15	95890991	95911096	AC026523.1	ENSG00000259582.4	CHM13_G0020007	lncRNA	FALSE	0	0	0	0	0	0
chr15	95908202	95909491	AC026523.3	ENSG00000287267.1	CHM13_G0020008	lncRNA	FALSE	0	0	0	0	0	0
chr15	95911243	95923105	AC026523.4	ENSG00000287321.1	CHM13_G0020009	lncRNA	FALSE	0	0	0	0	0	0
chr15	95922583	96226421	LINC00923	ENSG00000251209.9	CHM13_G0020010	lncRNA	FALSE	0.005438	0	0	0	0.00535547499295965	0.00634459042264702
chr15	96227060	96229162	AC024651.2	ENSG00000259870.1	CHM13_G0020011	lncRNA	FALSE	0	0	0	0	0	0
chr15	96295986	96300797	AC024651.3	ENSG00000287000.1	CHM13_G0020012	lncRNA	FALSE	0	0	0	0	0	0
chr15	96311480	96324614	ARRDC4	ENSG00000140450.9	CHM13_G0020013	protein_coding	FALSE	0.003344	0	0	0	0	0
chr15	96333288	96341926	AC024651.1	ENSG00000259478.2	CHM13_G0020014	lncRNA	FALSE	0	0	0	0	0	0.037194714533384
chr15	96353804	96437834	LINC02251	ENSG00000258483.4	CHM13_G0020015	lncRNA	FALSE	0	0	0	0	0.0602450324692298	0.0497053822897991
chr15	96376810	96376907	U6	ENSG00000283372.1	CHM13_G0020016	snRNA	FALSE	0	0	0	0	0	0
chr15	96389339	96643309	AC022523.1	ENSG00000259199.2	CHM13_G0020017	lncRNA	FALSE	0	0	0	0	0.0405779414987421	0.0316265645685879
chr15	96425125	96425221	RNU6-1186P	ENSG00000222361.1	CHM13_G0020018	snRNA	FALSE	0	0	0	0	0	0
chr15	96432459	96454215	LINC01582	ENSG00000259611.2	CHM13_G0020019	lncRNA	FALSE	0	0	0	0	0	0
chr15	96462197	96482202	AC022523.3	ENSG00000259320.2	CHM13_G0020020	lncRNA	FALSE	0	0	0	0	0	0
chr15	96468641	96468790	AC022523.2	ENSG00000259266.1	CHM13_G0020021	processed_pseudogene	FALSE	0	0	0	0	0	0
chr15	96632182	96636013	AC015722.1	ENSG00000259041.1	CHM13_G0020022	lncRNA	FALSE	0	0	0	0	0	0
chr15	96669794	96670344	AC015722.2	ENSG00000274312.1	CHM13_G0020023	lncRNA	FALSE	0	0	0	0	0	0
chr15	96673957	96770499	LINC02351	ENSG00000277987.2	CHM13_G0020024	lncRNA	FALSE	0	0	0	0	0.0112365382314493	0.00332796030887459
chr15	96786667	96897168	FAM169B	ENSG00000283597.3	CHM13_G0020025	transcribed_unitary_pseudogene	FALSE	0	0	0	0	0.127622124335776	0.0843191498723247
chr15	96816398	96816970	AC103968.1	ENSG00000259507.1	CHM13_G0020026	processed_pseudogene	FALSE	0	0	0	0	0	0
chr15	96996442	96996862	IRAIN	ENSG00000259424.1	CHM13_G0020027	lncRNA	FALSE	0.186369	0	0.279104836505811	0.27537038350156	23.6761440741	32.1287944139371
chr15	96998034	97314042	IGF1R	ENSG00000140443.15	CHM13_G0020028	protein_coding	FALSE	46.440753	13.2432607435156	113.758670649343	112.2365672896	19.059576326434	19.97730062022
chr15	97009702	97010160	AC118658.1	ENSG00000278022.1	CHM13_G0020029	lncRNA	FALSE	0	0	0	0	0	0
chr15	97133939	97134015	MIR4714	ENSG00000264480.1	CHM13_G0020030	miRNA	FALSE	0	0	0.302665634392666	0.298615935355588	0	0
chr15	97188802	97189657	AC055807.1	ENSG00000287191.1	CHM13_G0020031	lncRNA	FALSE	0	0	0	0	0	0
chr15	97230147	97243041	AC069029.1	ENSG00000259621.1	CHM13_G0020032	lncRNA	FALSE	0	0	0.443065662513978	0.437137395862743	3.19701560491253	2.14291633286691
chr15	97303662	97455395	AC036108.1	ENSG00000259475.1	CHM13_G0020033	lncRNA	FALSE	0	0	1.18904356368547	1.1731340317541	0.90320583793787	0.666998625242378
chr15	97317748	97357263	PGPEP1L	ENSG00000183571.11	CHM13_G0020034	protein_coding	FALSE	0	0	0.0679453464963127	0.0670362303859483	0	0
chr15	97364091	97380604	LUNAR1	ENSG00000278090.3	CHM13_G0020035	lncRNA	FALSE	0	0	0	0	3.6240951197474	2.62665006109217
chr15	97447772	97484341	SYNM	ENSG00000182253.15	CHM13_G0020036	protein_coding	FALSE	10.681694	31.8391021460176	20.7992702727245	20.1522405638417	11.2032595110128	11.3600402464439
chr15	97477563	97480537	AC036108.2	ENSG00000261054.1	CHM13_G0020037	lncRNA	FALSE	0.210914	0	18.2748848482063	18.0303649055277	18.4812011700256	20.6341618462071
chr15	97485071	97600119	TTC23	ENSG00000103852.13	CHM13_G0020038	protein_coding	FALSE	12.088424	5.15564158490671	15.9173298392029	14.9379066710022	14.8178139463322	14.3737313859028
chr15	97488064	97494117	AC036108.3	ENSG00000261616.1	CHM13_G0020039	lncRNA	FALSE	0.195485	0	0.417875302471159	0.446641092702194	6.15310209900765	5.46714988375272
chr15	97506013	97509923	AC022819.1	ENSG00000259921.1	CHM13_G0020040	lncRNA	FALSE	0.041927	0	0.0655478886040879	0.0705500189896608	0	0
chr15	97600258	97739641	LRRC28	ENSG00000168904.15	CHM13_G0020041	protein_coding	FALSE	12.843067	4.01909618422536	14.9883025703345	14.6122351115508	6.06284513749678	6.12918823290205
chr15	97606530	97608913	HSP90B2P	ENSG00000259706.1	CHM13_G0020042	processed_pseudogene	FALSE	0.045433	0	989.818317070203	976.584085454737	0	0
chr15	97633553	97634504	HNRNPA1P62	ENSG00000259228.1	CHM13_G0020043	processed_pseudogene	FALSE	0.034407	0	0.0489606173282253	0.0483055189545804	0	0
chr15	97686782	97687406	AC037479.1	ENSG00000259257.1	CHM13_G0020044	processed_pseudogene	FALSE	0.065428	0	0.223730436943058	0.220736899414851	0	0
chr15	97744093	97745507	LINC02244	ENSG00000259590.1	CHM13_G0020045	lncRNA	FALSE	0	0	0.0721524886942268	0	0.383591893189739	0
chr15	97745527	97750229	AC015660.2	ENSG00000259760.1	CHM13_G0020046	lncRNA	FALSE	0	0	0.470813209055258	0.464513677219804	0	0.0683300604294706
chr15	97765495	97766115	AC015660.3	ENSG00000274294.1	CHM13_G0020047	lncRNA	FALSE	0.099163	0	0.075057178255186	0.0740529050640266	6.12385896579361	8.29130178424183
chr15	97772680	97779939	AC015660.1	ENSG00000259341.2	CHM13_G0020048	lncRNA	FALSE	0.068069	0	0.241566777356389	0.238334587657638	14.4460386390581	11.153679835118
chr15	97822331	97825191	AC015660.5	ENSG00000286893.1	CHM13_G0020049	lncRNA	FALSE	0	0	0	0	4.67803278972046	4.71821456428447
chr15	97846697	97847260	AC015660.4	ENSG00000279846.1	CHM13_G0020050	TEC	FALSE	0	0	0	0	0	0
chr15	97900296	97901032	RPL7P5	ENSG00000241562.2	CHM13_G0020051	processed_pseudogene	FALSE	0	0	0	0	0	0
chr15	97914276	98064846	MEF2A	ENSG00000068305.17	CHM13_G0020052	protein_coding	FALSE	28.858215	42.5302696093342	45.7960988962674	45.0453653279952	24.6073396987717	24.743674040248
chr15	98030650	98030741	Y_RNA	ENSG00000201724.1	CHM13_G0020053	misc_RNA	FALSE	0	0	0.253317976611253	0.24992855459109	0	0
chr15	98064581	98082452	LYSMD4	ENSG00000183060.15	CHM13_G0020054	protein_coding	FALSE	2.600716	1.22927534793665	14.2687559100225	14.0778384073299	22.9755467117962	23.6233203849328
chr15	98139068	98155733	DNM1P46	ENSG00000182397.14	CHM13_G0020055	transcribed_unprocessed_pseudogene	FALSE	0.070523	0.659117304019676	0.131519491242863	0.129759746175961	6.32500410548414	10.2179784214741
chr15	98154604	98258987	AC090825.1	ENSG00000259363.6	CHM13_G0020056	lncRNA	FALSE	0.360764	0	0.241255215820241	0.380843511757851	3.95433730621262	4.21682154633358
chr15	98311362	98315165	AC084855.1	ENSG00000254744.3	CHM13_G0020057	lncRNA	FALSE	0	0	0	0	0	0
chr15	98312588	98684133	ADAMTS17	ENSG00000140470.14	CHM13_G0020058	protein_coding	FALSE	0.004223	0	0.0152321920576701	0.0150283836747583	0.343064097721725	0.256826277865112
chr15	98317637	98321913	AC084855.2	ENSG00000259219.1	CHM13_G0020059	lncRNA	FALSE	0	0	0	0	0	0
chr15	98415353	98415462	RNA5SP402	ENSG00000252957.1	CHM13_G0020060	rRNA_pseudogene	FALSE	0	0	0	0	0	0
chr15	98467311	98470948	AC022710.1	ENSG00000259356.1	CHM13_G0020061	lncRNA	FALSE	0	0	0	0	0.0497112030950684	0
chr15	98686175	98691517	SPATA41	ENSG00000189419.8	CHM13_G0020062	lncRNA	FALSE	0	0	0	0	0	0
chr15	98715334	98781756	CERS3-AS1	ENSG00000259430.2	CHM13_G0020063	lncRNA	FALSE	0	0	0	0	0.0163319062048806	0.0096741424268878
chr15	98744255	98888557	CERS3	ENSG00000154227.13	CHM13_G0020064	protein_coding	FALSE	0	0	0	0	0.0438523901123112	0.066794904604102
chr15	98891326	98893714	AC027020.2	ENSG00000270127.2	CHM13_G0020065	lncRNA	FALSE	0.022331	0	0.0390209357023612	0.0288741235107329	4.92126338680471	6.18896374807833
chr15	98895381	98895483	RNU6-322P	ENSG00000251819.1	CHM13_G0020066	snRNA	FALSE	0	0	0.226264600468303	0.22323715555709	14.1803643652364	22.0491726370156
chr15	98897090	98898735	PRKXP1	ENSG00000259205.2	CHM13_G0020067	processed_pseudogene	FALSE	0.041634	0	1.41496184078571	1.39602949778737	9.45213952977609	11.7187092087308
chr15	98898458	98899579	AC027020.1	ENSG00000259540.1	CHM13_G0020068	lncRNA	FALSE	0.063514	0	0.21986088536071	0.216919122852644	0	0
chr15	98899150	98943011	LINS1	ENSG00000140471.17	CHM13_G0020069	protein_coding	FALSE	8.539339	8.51468173617995	14.4745388683081	14.2984336105558	18.1702386643035	18.2322722455688
chr15	98900467	98900573	RNU6-181P	ENSG00000200095.1	CHM13_G0020070	snRNA	FALSE	0	0	0.435612221462341	0.429783682661314	0	0
chr15	98942370	98991408	ASB7	ENSG00000183475.13	CHM13_G0020071	protein_coding	FALSE	5.454499	39.6468372946156	14.6688932537293	14.2569052838128	12.7788974233522	13.5098442190828
chr15	98978072	98978166	Y_RNA	ENSG00000212306.1	CHM13_G0020072	misc_RNA	FALSE	0	0	0.245318461560371	0.242036073919792	0	0
chr15	98985138	98986359	AC090695.1	ENSG00000259381.2	CHM13_G0020073	processed_pseudogene	FALSE	0.109907	0	8.94448776990371	7.71465227428471	0	0
chr15	99056799	99168677	AC087762.1	ENSG00000259579.1	CHM13_G0020074	lncRNA	FALSE	0	0	0	0	1.49645570959584	1.18891300232127
chr15	99123478	99126296	AC087762.2	ENSG00000279588.2	CHM13_G0020075	TEC	FALSE	0	0	0	0	0	0
chr15	99186781	99186944	AC015712.3	ENSG00000259586.1	CHM13_G0020076	processed_pseudogene	FALSE	0	0	0	0	0	0
chr15	99189738	99201933	AC015712.1	ENSG00000232386.9	CHM13_G0020077	lncRNA	FALSE	0.124736	0	0.0776841794941175	0.0766447567412676	1.70495770812036	0.711338621710784
chr15	99190008	99217016	AC015712.6	ENSG00000272808.4	CHM13_G0020078	lncRNA	FALSE	0.019498	0	0.0213711635472125	0.0263565188243699	0.0200828990288171	0.0356880862121635
chr15	99202020	99214546	AC015712.4	ENSG00000259604.5	CHM13_G0020079	lncRNA	FALSE	0	0	0	0	0	0
chr15	99202101	99225512	AC015712.5	ENSG00000272639.1	CHM13_G0020080	lncRNA	FALSE	0	0	0	0	0	0
chr15	99217894	99256285	ALDH1A3	ENSG00000184254.17	CHM13_G0020081	protein_coding	FALSE	0.742533	57.5088474947011	3.49502497134635	3.43320324892122	4.76123158445959	4.75349827488637
chr15	99228656	99229290	AC015712.7	ENSG00000278456.1	CHM13_G0020082	lncRNA	FALSE	0.031867	0	0.110103561487726	0.108630363885261	24.2397001274841	17.7367161591135
chr15	99232527	99259050	AC015712.2	ENSG00000259583.3	CHM13_G0020083	lncRNA	FALSE	1.158149	6.2120743532903	3.21851439908681	3.28980172393658	33.6541058932791	33.3001756377156
chr15	99257547	99418006	MSTRG.2046	ENSG00000154237.13	CHM13_G0020084	protein_coding	FALSE	7.724407	15.3338767611246	10.3133021764898	10.4574066505143	16.9983824801222	17.2458575889941
chr15	99383452	99389191	AC090907.1	ENSG00000259376.1	CHM13_G0020085	lncRNA	FALSE	0.286541	0	1.23408676182101	1.21757454700995	2.86683529443553	3.75087859511027
chr15	99390467	99425815	AC090907.2	ENSG00000259755.1	CHM13_G0020086	lncRNA	FALSE	0.605074	0.932232930136463	5.21131370773038	5.17352108003556	8.16329734265573	9.37104985876687
chr15	99398385	99403648	AC090907.3	ENSG00000287892.1	CHM13_G0020087	lncRNA	FALSE	0.267356	0	0.549920554596275	0.542562557891805	0	0
chr15	99456459	99457402	AC019254.2	ENSG00000259365.1	CHM13_G0020088	lncRNA	FALSE	0	0	0.0419159241874735	0.0413550845726264	2.68419410306966	2.72566654625129
chr15	99508683	99510974	AC019254.1	ENSG00000259182.5	CHM13_G0020089	lncRNA	FALSE	0.105508	0	0.901557208829217	0.889494275527283	23.35953518743	17.9506140767523
chr15	99510568	99592198	MSTRG.2047	ENSG00000131873.7	CHM13_G0020090	protein_coding	FALSE	48.960197	11.7067808259151	122.023873613554	116.873822169039	64.2333764999608	67.205581847112
chr15	99610971	99617654	SELENOS	ENSG00000131871.15	CHM13_G0020091	protein_coding	FALSE	73.900568	16.4360165666436	59.6929738663494	58.7609801683051	91.3602279489587	92.6413090463216
chr15	99621665	99635455	SNRPA1	ENSG00000131876.17	CHM13_G0020092	protein_coding	FALSE	58.572692	34.2509183809993	10.0802242548391	9.50210297430896	47.1731055165363	52.7713700852556
chr15	99635592	99645924	AC023024.1	ENSG00000259172.1	CHM13_G0020093	lncRNA	FALSE	0.057041	0	0.116976177616625	0.115411023664457	19.0214106493324	18.0048122006093
chr15	99637314	99866014	PCSK6	ENSG00000140479.17	CHM13_G0020094	protein_coding	FALSE	0.038257	0	0.245811316329955	0.242522334239069	0.0505954408484166	0.0421453359168392
chr15	99639846	99641838	AC023024.2	ENSG00000279970.1	CHM13_G0020095	TEC	FALSE	0	0	0	0	0	0
chr15	99674780	99677767	PCSK6-AS1	ENSG00000259764.1	CHM13_G0020096	lncRNA	FALSE	0	0	0	0	3.63173041158548	1.93611750736815
chr15	99835687	99836202	AC090164.2	ENSG00000274139.1	CHM13_G0020097	lncRNA	FALSE	0	0	0	0	0	0
chr15	99863409	99865551	AC090164.3	ENSG00000277210.3	CHM13_G0020098	lncRNA	FALSE	0	0	0	0	0	0
chr15	99868382	99869150	AC090164.4	ENSG00000282793.1	CHM13_G0020099	lncRNA	FALSE	0	0	0	0	0	0
chr15	99905673	99906111	SNRPCP18	ENSG00000259464.2	CHM13_G0020100	processed_pseudogene	FALSE	0	0	0	0	0	0
chr15	99924026	99924689	AC090164.1	ENSG00000259695.2	CHM13_G0020101	processed_pseudogene	FALSE	0.03001	0	0.0350982738678242	0.0346286551541872	0	0
chr15	99945930	99957657	LINC02348	ENSG00000286733.1	CHM13_G0020102	lncRNA	FALSE	0	0	0	0	1.74216423289966	1.39726146082612
chr15	99964770	99995517	TM2D3	ENSG00000184277.13	CHM13_G0020103	protein_coding	FALSE	24.665734	11.7890612339123	25.4551183505143	25.1145261042898	27.0255690453861	26.2593620067727
chr15	99991332	99991438	RNU6-807P	ENSG00000252614.1	CHM13_G0020104	snRNA	FALSE	0	0	2.61367332877405	2.57870209596788	0	0
chr15	99996722	100067466	TARS3	ENSG00000185418.16	CHM13_G0020105	protein_coding	FALSE	5.401503	4.96853550672301	5.41063495774818	5.27100783203103	13.5604845620093	13.8835412930292
chr15	100075188	100089865	AC027559.1	ENSG00000259658.5	CHM13_G0020106	transcribed_unprocessed_pseudogene	FALSE	1.526129	0.748394758567003	1.45355013606457	1.48190486007025	4.55787074286316	4.85970726980584
chr15	100094027	100145923	DNM1P47	ENSG00000259660.2	CHM13_G0020107	transcribed_unprocessed_pseudogene	FALSE	0.119704	0.211657736077692	0.0794469077600435	0.115126352407784	1.33084369972414	1.83872590198461
chr15	100123380	100133610	GOLGA8VP	ENSG00000259236.1	CHM13_G0020108	unprocessed_pseudogene	FALSE	0.007512	0	0.0648088260518222	0.0639416769254179	0	0
chr15	100124859	100125134	RN7SL209P	ENSG00000240927.3	CHM13_G0020109	misc_RNA	FALSE	0.130736	0	0.0844393255370842	0.08330951819703	0	0
chr15	100155132	100158509	OR4F6	ENSG00000184140.6	CHM13_G0020111	protein_coding	FALSE	0	0	0	0	0	0
chr15	100163825	100171820	OR4F15	ENSG00000182854.8	CHM13_G0020112	protein_coding	FALSE	0.012953	0	0.032994696340116	0.0325532237221052	3.43734160598225	3.89805260556835
chr15	100180364	100181302	OR4F14P	ENSG00000232459.1	CHM13_G0020113	unprocessed_pseudogene	FALSE	0.034324	0	0.0744576800263107	0.0734614281865184	5.0115040373943	3.42524460702954
chr15	100193742	100201198	OR4F13P	ENSG00000214344.4	CHM13_G0020114	transcribed_unprocessed_pseudogene	FALSE	0.013596	0	0.0781007166495819	0.0770557205843843	1.60042604792736	1.16346224406693
chr15	100227589	100228526	OR4F28P	ENSG00000257109.3	CHM13_G0020115	unprocessed_pseudogene	FALSE	0	0	0	0	0	0
chr15	100238979	100239392	WBP1LP5	ENSG00000259454.1	CHM13_G0020116	processed_pseudogene	FALSE	0	0	0.112585767382779	0.11107935759604	0	0
chr15	100309302	100310829	FAM138E	ENSG00000248893.3	CHM13_G0020117	lncRNA	FALSE	0.100342	0	0.0787339657034975	0.0776804966972307	0.473607454241686	0
chr15	100313956	100315825	AC140725.1	ENSG00000259553.6	CHM13_G0020118	lncRNA	FALSE	0.308637	0	0	0	2.41840082472932	2.40665126696158
chr15	100316020	100330961	WASH3P	ENSG00000185596.16	CHM13_G0020119	transcribed_unprocessed_pseudogene	FALSE	6.455279	22.0551299206637	0.241619031414315	0.498443752605793	7.67197479060224	11.2249720126331
chr15	100330976	100333511	DDX11L9	ENSG00000248472.8	CHM13_G0020120	transcribed_unprocessed_pseudogene	FALSE	0.306209	0	0.0188401405402063	0.0185880574150204	0	0
chr16	4792	7018	DDX11L16	ENSG00000227159.8	CHM13_G0020121	unprocessed_pseudogene	FALSE	0.301651	0	0	0	0	0
chr16	6972	11851	WASH6P	ENSG00000182484.15	CHM13_G0020122	transcribed_unprocessed_pseudogene	FALSE	5.437873	0	0	0	0	0
chr16	7306	10995	WASH4P	ENSG00000234769.7	CHM13_G0020123	unprocessed_pseudogene	FALSE	0	0	0	0	0	0
chr16	10441	28767	Z84723.1	ENSG00000260803.1	CHM13_G0020125	lncRNA	FALSE	0.06802	0.599377380306008	0.0904472982467086	0.0892371035797423	0.187449157889256	0.403231622569329
chr16	15843	18051	WASIR2	ENSG00000231439.4	CHM13_G0020126	lncRNA	FALSE	0	0	0	0	0.0818838974894763	0.145510844266019
chr16	22264	31893	IL9RP3	ENSG00000226942.2	CHM13_G0020127	unprocessed_pseudogene	FALSE	0.076708	0	0.0278437919333754	0.0824137169260942	6.77834376177087	8.50850823092113
chr16	39997	47149	POLR3K	ENSG00000161980.6	CHM13_G0020128	protein_coding	FALSE	6.420137	1.53582073147202	6.19972951362184	6.1167764598606	31.650049826939	30.5025886564084
chr16	47369	51211	SNRNP25	ENSG00000161981.11	CHM13_G0020129	protein_coding	FALSE	17.638849	0	8.78941002276301	8.67180676272628	95.4821658088426	89.7298188603709
chr16	51601	69904	RHBDF1	ENSG00000007384.15	CHM13_G0020130	protein_coding	FALSE	17.869693	0	23.3434591824127	20.3548370362055	62.8447437943687	65.1247485525359
chr16	68233	68510	Z69720.2	ENSG00000278995.1	CHM13_G0020131	TEC	FALSE	0	0	0.335327393499788	0.330840676581011	5.87435671808979	10.4389584738424
chr16	70557	79457	MPG	ENSG00000103152.12	CHM13_G0020132	protein_coding	FALSE	62.191718	4.93671454898333	41.4343408009934	40.8799448241246	141.044038179203	141.727693111367
chr16	77877	132250	NPRL3	ENSG00000103148.17	CHM13_G0020133	protein_coding	FALSE	10.761081	6.86852768158072	25.4306221535841	24.9447374853309	17.2310478324416	19.753657095579
chr16	84228	84699	Z69720.1	ENSG00000269482.1	CHM13_G0020134	lncRNA	FALSE	0	0	0.148126613442173	0.146144663277841	49.5183742881582	62.074740799751
chr16	119344	120827	Z69666.1	ENSG00000228779.1	CHM13_G0020135	lncRNA	FALSE	0	0	0.145294600051342	0.172020651040251	0	0.216647298812792
chr16	136304	148149	HBZ	ENSG00000130656.6	CHM13_G0020136	protein_coding	FALSE	0	0	0	0	1.09899320281021	1.65458544470254
chr16	147469	160802	HBM	ENSG00000206177.7	CHM13_G0020137	protein_coding	FALSE	0	0	0	0	0	0.0963887929616353
chr16	157169	159193	HBZP1	ENSG00000206178.2	CHM13_G0020138	unprocessed_pseudogene	FALSE	0	0	0	0	0	0
chr16	162718	163373	Z84721.2	ENSG00000225323.1	CHM13_G0020139	unprocessed_pseudogene	FALSE	0	0	0	0	0	0
chr16	166922	167756	HBA2	ENSG00000188536.13	CHM13_G0020140	protein_coding	FALSE	0	0	0	0	0	0
chr16	170727	171569	HBA1	ENSG00000206172.8	CHM13_G0020141	protein_coding	FALSE	0	0	0	0	0	0
chr16	172601	172703	Z84721.1	ENSG00000207243.1	CHM13_G0020142	misc_RNA	FALSE	0	0	0.226264600468303	0.22323715555709	0	0
chr16	174506	175226	HBQ1	ENSG00000086506.3	CHM13_G0020143	protein_coding	FALSE	0.047473	0	0.132416215046791	0.13064447171807	2.00888495174182	3.56986604599301
chr16	180100	180656	Z69706.1	ENSG00000268836.1	CHM13_G0020144	lncRNA	FALSE	0.044779	0	0	0	23.4129037541133	20.2249605123705
chr16	182821	223294	LUC7L	ENSG00000007392.17	CHM13_G0020145	protein_coding	FALSE	20.292866	17.0979161886625	18.9270432333548	18.692910746374	35.8043426466771	43.0177987619215
chr16	224965	225303	Z69890.1	ENSG00000206168.1	CHM13_G0020146	processed_pseudogene	FALSE	0	0	6.80595908842268	6.7148946171553	0	0
chr16	228337	267018	FAM234A	ENSG00000167930.17	CHM13_G0020147	protein_coding	FALSE	37.24138	26.1251122819184	38.6857161290979	38.1350367653712	13.7512617957705	15.183536151774
chr16	263136	270818	RGS11	ENSG00000076344.16	CHM13_G0020148	protein_coding	FALSE	1.135262	1.42986069662691	1.11579941918994	1.08952072761525	4.33053043489254	4.47511195299566
chr16	263562	276965	Z69667.1	ENSG00000286901.1	CHM13_G0020149	lncRNA	FALSE	0	0	0.651895212538049	0.643172783842805	1.6052494093229	0.982825166732388
chr16	275287	277887	ARHGDIG	ENSG00000242173.10	CHM13_G0020150	protein_coding	FALSE	0	0	0	0	0	0
chr16	278041	282093	PDIA2	ENSG00000185615.16	CHM13_G0020151	protein_coding	FALSE	0.028457	0	0.0356077216932548	0.0351312865124221	0.133859559963053	0.396456002146311
chr16	282318	347601	AXIN1	ENSG00000103126.15	CHM13_G0020152	protein_coding	FALSE	10.272922	2.18731474241905	10.8568762011049	10.6416503021091	18.6662624531132	22.5058555603962
chr16	361846	366942	MRPL28	ENSG00000086504.17	CHM13_G0020153	protein_coding	FALSE	48.127024	0	24.5257284886665	24.1784581739909	51.1958180303591	59.1381655421369
chr16	366441	383007	PGAP6	ENSG00000129925.11	CHM13_G0020154	protein_coding	FALSE	41.526926	4.64139376436166	56.506770807236	55.7507040810429	29.1510233942542	25.212744620378
chr16	377990	388854	Z97634.1	ENSG00000236829.9	CHM13_G0020155	transcribed_processed_pseudogene	FALSE	0.215317	0	0.498160630584954	0.491495187281363	18.056665642267	20.2579383040748
chr16	392619	406523	NME4	ENSG00000103202.13	CHM13_G0020156	protein_coding	FALSE	116.824559	0	54.2069057621486	53.4816114798677	34.7971700070123	38.474138880326
chr16	398108	408678	DECR2	ENSG00000242612.7	CHM13_G0020157	protein_coding	FALSE	8.519636	9.35266876474845	5.99492060404765	6.13650946256451	2.51443215814042	2.76605514821975
chr16	420438	420738	AL023881.1	ENSG00000276984.1	CHM13_G0020158	lncRNA	FALSE	0	0	0.309704370076216	0.305560491991764	105.466459966445	116.734619703971
chr16	421844	526093	RAB11FIP3	ENSG00000090565.17	CHM13_G0020159	protein_coding	FALSE	13.719589	0.526824711579387	27.0913633471294	26.7288779652653	10.5064245545633	11.8376866295055
chr16	436227	436327	Y_RNA	ENSG00000201034.1	CHM13_G0020160	misc_RNA	FALSE	0	0	0.461490175212579	0.455315386581788	0	0
chr16	448333	450070	AL049542.1	ENSG00000230428.1	CHM13_G0020161	transcribed_unprocessed_pseudogene	FALSE	0	0	0	0	0	0
chr16	528237	530489	LINC00235	ENSG00000277142.1	CHM13_G0020162	lncRNA	FALSE	0.293092	0	0.537893120332105	0.530696052003451	177.748852346392	170.345384237304
chr16	530794	558059	CAPN15	ENSG00000103326.12	CHM13_G0020163	protein_coding	FALSE	18.32008	26.9921408908744	22.7031085334962	22.3773351978572	37.1943962035132	40.7722826599018
chr16	538398	538450	MIR5587	ENSG00000266124.1	CHM13_G0020164	miRNA	FALSE	0	0	2.63833062432852	2.60302947423173	0	0
chr16	546359	546448	MIR3176	ENSG00000266235.1	CHM13_G0020165	miRNA	FALSE	0	0	3.1073671797647	3.0657902696507	0	0
chr16	550267	557270	Z97986.1	ENSG00000261691.1	CHM13_G0020166	lncRNA	FALSE	0	0	19.0456801406796	18.7908468733318	0	0
chr16	563817	568951	PRR35	ENSG00000161992.6	CHM13_G0020167	protein_coding	FALSE	0.012163	0	0.0103809593978776	0.0102420610344678	0.704322733372667	0.750965198611696
chr16	570417	587592	PIGQ	ENSG00000007541.17	CHM13_G0020168	protein_coding	FALSE	9.288294	15.3490862833019	10.0920072467804	10.0425161176616	21.2748811570492	25.4972615931274
chr16	570427	572917	NHLRC4	ENSG00000257108.2	CHM13_G0020169	protein_coding	FALSE	0.402881	0	0.492285726991047	0.485698890535157	0	0
chr16	572259	580151	Z98883.1	ENSG00000282907.1	CHM13_G0020170	lncRNA	FALSE	0.282341	0	0.021148143237963	0.020865178786189	0	0
chr16	593283	633311	RAB40C	ENSG00000197562.10	CHM13_G0020171	protein_coding	FALSE	8.517389	2.46971392133984	15.1098301439883	14.9076589767618	16.4096410680279	18.1962568543008
chr16	633278	638155	WFIKKN1	ENSG00000127578.7	CHM13_G0020172	protein_coding	FALSE	0.056333	0	0.0544197404512207	0.0536915984177006	28.8419365021452	31.5556541404057
chr16	638465	640438	METTL26	ENSG00000130731.16	CHM13_G0020173	protein_coding	FALSE	38.933024	0	11.3653018766736	11.2132329040649	74.7757277526199	62.5314599845506
chr16	640975	652547	MCRIP2	ENSG00000172366.20	CHM13_G0020174	protein_coding	FALSE	9.408315	0	5.23580871928258	5.30169389958599	16.342588088228	17.8801794007738
chr16	652546	653273	AL022341.1	ENSG00000228201.1	CHM13_G0020175	lncRNA	FALSE	0	0	0.898660174096475	0.886636003433687	87.7885487164203	99.4357461229139
chr16	653384	671910	WDR90	ENSG00000161996.19	CHM13_G0020176	protein_coding	FALSE	2.382686	55.1403248433755	2.45999901731372	2.46192248926496	20.0454751257148	20.7416809451953
chr16	658684	660267	AL022341.2	ENSG00000262528.2	CHM13_G0020177	lncRNA	FALSE	0	0	0.3453848488447	0.340763562081853	0	0
chr16	672185	678245	RHOT2	ENSG00000140983.14	CHM13_G0020178	protein_coding	FALSE	24.474953	0	11.5184683904518	11.3643500332653	86.6704572001482	81.3823422861277
chr16	679746	682348	RHBDL1	ENSG00000103269.13	CHM13_G0020179	protein_coding	FALSE	0.200736	0	0.185497678965693	0.1830156998887	33.5611947933193	35.0675542411919
chr16	682584	683857	LINC02867	ENSG00000260394.2	CHM13_G0020180	lncRNA	FALSE	0.072195	0	0.0239028244597285	0.0235830020742362	7.66942723131597	6.05727467348382
chr16	682725	683141	Z92544.2	ENSG00000279441.1	CHM13_G0020181	TEC	FALSE	0	0	0	0	13.0384359848628	11.5849018319485
chr16	684304	686950	STUB1	ENSG00000103266.11	CHM13_G0020182	protein_coding	FALSE	66.50073	0	52.2305799740317	51.5317291452903	125.589474193927	133.323568656474
chr16	685750	688443	JMJD8	ENSG00000161999.13	CHM13_G0020183	protein_coding	FALSE	2.522945	0	21.5347771992995	21.2466395431607	47.1300970111578	37.2231112408034
chr16	688702	694524	WDR24	ENSG00000127580.17	CHM13_G0020184	protein_coding	FALSE	3.265379	0	4.27942260647245	4.2221634675436	53.8175516872503	47.4592291239881
chr16	693081	696634	Z92544.1	ENSG00000261659.2	CHM13_G0020185	lncRNA	FALSE	0.20067	3.09152543526257	3.40427530034431	3.35872572735293	131.846856711701	135.550416061052
chr16	696578	709994	FBXL16	ENSG00000127585.12	CHM13_G0020186	protein_coding	FALSE	0.030195	0	0.0588021543689703	0.0580153751615987	0.417769008300512	0.670547289497792
chr16	711836	713253	Z97653.2	ENSG00000279255.1	CHM13_G0020187	TEC	FALSE	0	0	0	0	0.893152801409559	1.3604288389811
chr16	714932	715463	Z97653.1	ENSG00000259840.1	CHM13_G0020188	lncRNA	FALSE	0	0	0	0	30.6440077384345	24.2024816677492
chr16	719305	721664	METRN	ENSG00000103260.9	CHM13_G0020189	protein_coding	FALSE	24.748128	0	18.8091265262084	18.5768294140376	53.8796739706252	40.5866076106539
chr16	724760	726769	ANTKMT	ENSG00000103254.10	CHM13_G0020190	protein_coding	FALSE	16.485704	0	6.89940848388433	6.80709364956343	299.412852712819	298.418767428604
chr16	726761	731133	CCDC78	ENSG00000162004.18	CHM13_G0020191	protein_coding	FALSE	1.244458	0	1.37181427334094	1.3534592494779	48.7150005909578	51.4413451275296
chr16	731115	739532	HAGHL	ENSG00000103253.18	CHM13_G0020192	protein_coding	FALSE	9.786926	0	6.29755940384298	6.21329737553291	51.2090240282434	49.8517351842721
chr16	733939	745508	CIAO3	ENSG00000103245.14	CHM13_G0020193	protein_coding	FALSE	8.253539	2.84835073165042	7.92307251808304	7.81706094788426	52.4473689017287	47.6558139980258
chr16	764715	773321	MSLN	ENSG00000102854.16	CHM13_G0020194	protein_coding	FALSE	0	0	0	0	0.189077017303146	0.0373330169811028
chr16	773642	774158	AL031258.1	ENSG00000279136.1	CHM13_G0020195	TEC	FALSE	0	0	0	0	24.8774706233144	13.6983231997406
chr16	774143	788086	MSLNL	ENSG00000162006.9	CHM13_G0020196	protein_coding	FALSE	0	0	0	0	14.9121130678676	14.4018478869043
chr16	774898	774992	MIR662	ENSG00000207579.1	CHM13_G0020197	miRNA	FALSE	0	0	0	0	0	0
chr16	789690	793113	RPUSD1	ENSG00000007376.8	CHM13_G0020198	protein_coding	FALSE	13.839505	0	14.874925771453	14.6758976502257	100.461853940743	85.9771419315406
chr16	792762	805566	CHTF18	ENSG00000127586.17	CHM13_G0020199	protein_coding	FALSE	5.028509	39.4621004442708	4.64953489374922	4.58732361224758	26.3348437324168	26.3976036578115
chr16	802870	805563	GNG13	ENSG00000127588.5	CHM13_G0020200	protein_coding	FALSE	0.021047	0	0.212941405719916	0.210092226600429	0	0
chr16	822319	873094	AL023882.1	ENSG00000287855.1	CHM13_G0020201	lncRNA	FALSE	0.015827	0	0.154169264707179	0.1521064632131	0.49851207074243	0.468248308543839
chr16	855227	855767	AL031008.1	ENSG00000275438.1	CHM13_G0020202	lncRNA	FALSE	0	0	0	0	16.0710796139345	16.0643972069685
chr16	860529	992123	LMF1	ENSG00000103227.19	CHM13_G0020203	protein_coding	FALSE	3.794697	3.33881176086688	3.43199960293981	3.38607907577073	8.96070709130669	9.05311561977588
chr16	894000	895310	AL031716.1	ENSG00000260022.1	CHM13_G0020204	lncRNA	FALSE	0.091858	0	0.615610479009988	0.607373543987404	0	0
chr16	909902	915645	AL008727.1	ENSG00000260316.2	CHM13_G0020205	lncRNA	FALSE	0.008856	0	0.0147938555955789	0.0145959122021034	0	0
chr16	932367	945705	LMF1-AS1	ENSG00000260439.1	CHM13_G0020206	lncRNA	FALSE	0.067108	0.823526006259402	0.169698450351228	0.167427866667818	1.38263336759558	1.25258457754141
chr16	979169	979806	AC009041.3	ENSG00000276931.1	CHM13_G0020207	lncRNA	FALSE	0.492785	0	1.1689155535165	1.15327533654572	0	0
chr16	986531	992113	CEROX1	ENSG00000260807.7	CHM13_G0020208	lncRNA	FALSE	0	0	0	0	0	0
chr16	992569	997784	SOX8	ENSG00000005513.10	CHM13_G0020209	protein_coding	FALSE	0	0	0	0	0.381360709918389	0
chr16	1001956	1011732	AC009041.1	ENSG00000260496.3	CHM13_G0020210	lncRNA	FALSE	0	0	0	0	3.86529520686002	1.84043830521734
chr16	1075779	1090469	SSTR5-AS1	ENSG00000261713.6	CHM13_G0020211	lncRNA	FALSE	0	0	0	0	0	0
chr16	1076926	1078189	AC009041.2	ENSG00000261720.1	CHM13_G0020212	lncRNA	FALSE	0	0	0	0	0	0
chr16	1090543	1091904	SSTR5	ENSG00000162009.8	CHM13_G0020213	protein_coding	FALSE	0	0	0	0	0	0
chr16	1099988	1108566	C1QTNF8	ENSG00000184471.8	CHM13_G0020214	protein_coding	FALSE	0	0	0	0	0	0
chr16	1113582	1117783	AL031713.1	ENSG00000260702.3	CHM13_G0020215	unprocessed_pseudogene	FALSE	0	0	0	0	0	0
chr16	1123949	1125721	AL031598.1	ENSG00000260532.1	CHM13_G0020216	lncRNA	FALSE	0	0	0	0	0	0
chr16	1160877	1161407	AC120498.8	ENSG00000273551.1	CHM13_G0020217	lncRNA	FALSE	0.047473	0	0.0438893669458291	0.0433021224526935	0	0
chr16	1165758	1237086	CACNA1H	ENSG00000196557.13	CHM13_G0020218	protein_coding	FALSE	0.015521	0	0.00470813209055258	0.00464513677219803	0.582995716984293	0.481967951196061
chr16	1169628	1170626	AC120498.3	ENSG00000260403.1	CHM13_G0020219	lncRNA	FALSE	0	0	0	0	0	0
chr16	1172200	1172828	AC120498.1	ENSG00000259910.1	CHM13_G0020220	lncRNA	FALSE	0	0	0	0	0	0
chr16	1221874	1222438	AC120498.6	ENSG00000261294.1	CHM13_G0020221	lncRNA	FALSE	0	0	0	0	0.320566747618375	0.569659475424416
chr16	1236966	1240572	TPSG1	ENSG00000116176.6	CHM13_G0020222	protein_coding	FALSE	0	0	0	0	0.050138559527666	0
chr16	1238954	1239458	AC120498.10	ENSG00000277010.1	CHM13_G0020223	lncRNA	FALSE	0	0	0	0	0	0
chr16	1242587	1245500	TPSB2	ENSG00000197253.13	CHM13_G0020224	protein_coding	FALSE	0	0	0	0	0	0
chr16	1259427	1261276	TPSAB1	ENSG00000172236.17	CHM13_G0020225	protein_coding	FALSE	0	0	0	0	0	0
chr16	1271752	1275054	TPSD1	ENSG00000095917.14	CHM13_G0020226	protein_coding	FALSE	0	0	0	0	0	0
chr16	1273032	1273767	AC120498.2	ENSG00000260182.1	CHM13_G0020227	lncRNA	FALSE	0	0	0	0	0	0
chr16	1276998	1279043	PRSS29P	ENSG00000196364.9	CHM13_G0020228	transcribed_unprocessed_pseudogene	FALSE	0	0	0	0	0	0
chr16	1289769	1292556	AC120498.7	ENSG00000261564.1	CHM13_G0020229	unprocessed_pseudogene	FALSE	0	0	0	0	0	0
chr16	1296195	1296578	AC120498.5	ENSG00000260991.2	CHM13_G0020230	unprocessed_pseudogene	FALSE	0	0	0	0	0	0
chr16	1302633	1305120	TPSP2	ENSG00000260284.1	CHM13_G0020231	unprocessed_pseudogene	FALSE	0	0	0	0	0	0
chr16	1310833	1315448	AC120498.4	ENSG00000260710.1	CHM13_G0020232	lncRNA	FALSE	0	0	0	0	0.509294776497926	0.34809094706324
chr16	1321828	1325598	AC120498.9	ENSG00000274751.1	CHM13_G0020233	lncRNA	FALSE	0.015072	0	0.0370807539351396	0.0365846094230394	27.0480106499774	23.9474568443404
chr16	1325065	1343200	UBE2I	ENSG00000103275.20	CHM13_G0020234	protein_coding	FALSE	78.44583	7.87397123404151	41.561299008972	41.0052043175015	63.6562303566824	66.9859231756802
chr16	1334075	1339025	AL031714.1	ENSG00000261505.1	CHM13_G0020235	lncRNA	FALSE	0.811951	0	2.01174170004687	1.99245831767638	0	0
chr16	1345260	1345959	RPS20P2	ENSG00000219274.1	CHM13_G0020236	processed_pseudogene	FALSE	0	0	0.539196104457885	0.531981602060212	15.0019734593595	22.9819702531739
chr16	1349819	1365620	BAIAP3	ENSG00000007516.14	CHM13_G0020237	protein_coding	FALSE	0.098454	1.39031578653097	5.70657724311838	5.63022262025927	2.8033613812991	2.58234092182141
chr16	1365422	1368060	TSR3	ENSG00000007520.4	CHM13_G0020238	protein_coding	FALSE	46.510592	0	27.2187302748496	26.8545407096691	82.7922562370623	74.293269873016
chr16	1368113	1380250	GNPTG	ENSG00000090581.10	CHM13_G0020239	protein_coding	FALSE	27.261249	5.43010127947	19.1155452912491	18.4937769777384	16.8033286892007	16.2271986287743
chr16	1375038	1377542	AL031709.1	ENSG00000260425.1	CHM13_G0020240	lncRNA	FALSE	0	0	1.92871066330223	2.00862121115046	14.5852749291798	19.5031020404091
chr16	1379342	1429381	UNKL	ENSG00000059145.19	CHM13_G0020241	protein_coding	FALSE	4.19403	10.0975785704839	16.7212583664468	16.2765771042474	12.7942513893283	14.4659513208898
chr16	1423479	1426894	AL032819.1	ENSG00000260132.1	CHM13_G0020242	lncRNA	FALSE	0	0	0	0	1.48239826599982	1.59938361650638
chr16	1434369	1435364	C16orf91	ENSG00000174109.5	CHM13_G0020243	protein_coding	FALSE	11.396532	0	10.6947106629259	10.5516142735377	274.015945377286	190.189546832251
chr16	1445745	1449107	PERCC1	ENSG00000284395.2	CHM13_G0020244	protein_coding	FALSE	0	0	0	0	0.914215935801601	1.52903245277511
chr16	1449049	1459154	CCDC154	ENSG00000197599.12	CHM13_G0020245	protein_coding	FALSE	0.131443	0	0.125381325343566	0.123703709602584	9.98379042815182	11.1600265604076
chr16	1451820	1453981	AL032819.2	ENSG00000279930.1	CHM13_G0020246	TEC	FALSE	0	0	0.0107794883664363	0.010635257642174	0.418324029747255	0.743377936463144
chr16	1459599	1489803	CLCN7	ENSG00000103249.18	CHM13_G0020247	protein_coding	FALSE	28.323408	93.4623492574623	22.1498384461819	21.840517160413	11.6546454143067	11.945648300507
chr16	1460008	1461184	AL031600.3	ENSG00000261641.2	CHM13_G0020248	lncRNA	FALSE	0	0	22.0578188504113	21.7626828402138	1.84489434343636	3.27844840958542
chr16	1466426	1467319	AL031600.1	ENSG00000260051.1	CHM13_G0020249	lncRNA	FALSE	0.396117	0	1.18570589754179	1.16984102394566	0	0
chr16	1482389	1487400	AL031600.2	ENSG00000261430.1	CHM13_G0020250	lncRNA	FALSE	0	0	0	0	0	0
chr16	1492549	1493302	RPS3AP2	ENSG00000219027.2	CHM13_G0020251	processed_pseudogene	FALSE	0.023917	0	0.0309088247324075	0.0304952613028916	67.7098274571147	86.6154749804678
chr16	1500927	1504022	PTX4	ENSG00000251692.7	CHM13_G0020252	protein_coding	FALSE	0.035466	0	0.0517511188339791	0.0510586832473285	4.7317516310817	5.39805269636423
chr16	1508378	1525490	TELO2	ENSG00000100726.15	CHM13_G0020253	protein_coding	FALSE	7.155122	51.3519863089663	7.47899340260894	7.37892365917199	21.1101970559966	22.3241798493286
chr16	1525460	1627924	IFT140	ENSG00000187535.14	CHM13_G0020254	protein_coding	FALSE	4.698992	9.54084262338405	4.49711647451688	4.43694456800684	11.6811138960784	12.1348409570129
chr16	1528012	1529708	AL031705.1	ENSG00000260646.1	CHM13_G0020255	lncRNA	FALSE	0	0	0.0683438529273761	0.0674294047577134	22.5999557070955	32.0151312261519
chr16	1543725	1570617	TMEM204	ENSG00000131634.14	CHM13_G0020256	protein_coding	FALSE	7.19907	1.63382267908492	8.3469641412099	8.23528085508788	34.9806840827064	31.4573537453132
chr16	1545752	1548338	AL031719.1	ENSG00000280062.1	CHM13_G0020257	TEC	FALSE	0.143505	0	0.297283872049387	0.293306181576556	0	0
chr16	1568692	1569167	AL031719.2	ENSG00000280231.1	CHM13_G0020258	TEC	FALSE	0.941971	0	1.37089728519031	1.35255453072825	0	0
chr16	1591753	1593408	Z97633.1	ENSG00000280327.1	CHM13_G0020259	TEC	FALSE	0.125264	0	0.182951871997016	0.19438887579307	0	0
chr16	1594279	1595345	AL133297.1	ENSG00000260954.1	CHM13_G0020260	lncRNA	FALSE	0.196548	0	0.23074508760629	0.284572116613617	0	0
chr16	1595564	1626180	AL133297.2	ENSG00000260989.1	CHM13_G0020261	lncRNA	FALSE	0	0	0.288312418741055	0.284454767287179	0.561012749457556	0.367294161382218
chr16	1628189	1693761	CRAMP1	ENSG00000007545.16	CHM13_G0020262	protein_coding	FALSE	5.51674	18.5939894426761	12.2366227465441	12.0405861409935	10.0281875076809	10.1376312515153
chr16	1641480	1642012	Z97652.1	ENSG00000226890.1	CHM13_G0020263	lncRNA	FALSE	0	0	1.84175258375111	1.81710973429145	0	0
chr16	1648112	1702568	AL031708.1	ENSG00000261732.1	CHM13_G0020264	protein_coding	FALSE	0.31415	0.201707614798882	0.201284580739546	0.224494593534317	0.90638870398664	1.04429201764119
chr16	1694109	1718133	JPT2	ENSG00000206053.13	CHM13_G0020265	protein_coding	FALSE	90.242691	360.744497527637	245.487646706275	242.182130171296	31.7362681374697	36.8978287496056
chr16	1704208	1706389	AL031009.1	ENSG00000278987.1	CHM13_G0020266	TEC	FALSE	0.523132	0	1.03602640846875	1.02216426268143	0	0
chr16	1722036	1786601	MAPK8IP3	ENSG00000138834.14	CHM13_G0020267	protein_coding	FALSE	20.355431	68.5608072207794	23.7023289465669	23.3349632909521	33.0628268608287	37.510547865292
chr16	1723105	1723826	AL031710.2	ENSG00000275092.1	CHM13_G0020268	lncRNA	FALSE	0.209551	0	0.419623684248003	0.414009073810171	0	0
chr16	1729381	1730062	AL031710.1	ENSG00000261399.1	CHM13_G0020269	lncRNA	FALSE	0	0	0.0497975509577676	0.0491312543213254	0	0
chr16	1750840	1750921	MIR3177	ENSG00000265820.1	CHM13_G0020270	miRNA	FALSE	0	0	0.85263123835007	0.841222939843181	0	0
chr16	1767398	1768101	AL031717.1	ENSG00000261207.1	CHM13_G0020271	lncRNA	FALSE	0.384329	0	0.824964737990628	0.854622951274311	0	0
chr16	1786121	1787565	NME3	ENSG00000103024.7	CHM13_G0020272	protein_coding	FALSE	5.391052	0	3.08298201131363	3.04173137740008	103.045781423488	97.8993735604731
chr16	1787469	1797549	MSTRG.2059	ENSG00000197774.13	CHM13_G0020273	protein_coding	FALSE	4.840223	2.17940275227935	17.8858387959761	17.4196155124004	191.435974017325	213.745729503831
chr16	1787729	1788989	MRPS34	ENSG00000074071.15	CHM13_G0020274	protein_coding	FALSE	55.812252	0	52.4050528190415	51.7038675246981	159.275878316673	174.668445821801
chr16	1792552	1809545	SPSB3	ENSG00000162032.16	CHM13_G0020275	protein_coding	FALSE	5.598616	0	10.9496026753021	10.8030958031244	27.9290925586421	27.3774461904201
chr16	1798773	1805031	NUBP2	ENSG00000095906.17	CHM13_G0020276	protein_coding	FALSE	25.192311	10.5313421586653	13.7991634627709	13.6361395217312	54.7194836807143	62.2758511091494
chr16	1806258	1810816	IGFALS	ENSG00000099769.6	CHM13_G0020277	protein_coding	FALSE	0	0	0.014201860967846	0.01401183852674	0.793328853254777	1.19830957664969
chr16	1811465	1843016	HAGH	ENSG00000063854.13	CHM13_G0020278	protein_coding	FALSE	18.38859	0	3.8324195217098	3.80157993436687	12.8418118575261	14.3683968552709
chr16	1842800	1856081	FAHD1	ENSG00000180185.11	CHM13_G0020279	protein_coding	FALSE	24.145043	8.27060452638197	40.9801864303831	38.0270499501629	43.0864301260189	42.4319745516495
chr16	1849862	1902121	MEIOB	ENSG00000162039.16	CHM13_G0020280	protein_coding	FALSE	0.008318	0	0.698779896584039	0.689430145727772	0.245637590494082	0.116811858984061
chr16	1856893	1859447	AL031722.1	ENSG00000260541.1	CHM13_G0020281	lncRNA	FALSE	0	0	0.74491678966962	1.04992817453791	0	0
chr16	1896114	1902060	LINC00254	ENSG00000281219.2	CHM13_G0020282	lncRNA	FALSE	0	0	0	0	0	0
chr16	1908204	1909522	LINC02124	ENSG00000259947.1	CHM13_G0020283	lncRNA	FALSE	0	0	0	0	0	0
chr16	1930564	1937574	HS3ST6	ENSG00000162040.7	CHM13_G0020284	protein_coding	FALSE	0	0	0	0	0.180541728901191	0.549993627628024
chr16	1958186	1963303	MSRB1	ENSG00000198736.11	CHM13_G0020285	protein_coding	FALSE	11.17764	0	17.4656686015248	16.682019377285	57.7696737636913	37.6102166385544
chr16	1963951	1977561	RPL3L	ENSG00000140986.8	CHM13_G0020286	protein_coding	FALSE	0.013061	0	0.042683615106658	0.0421125037039932	0.265686474146603	0.401314845728825
chr16	1979501	1981939	NDUFB10	ENSG00000140990.15	CHM13_G0020287	protein_coding	FALSE	92.434602	0	46.2529654477528	45.6661646860105	206.82945518323	166.574225345433
chr16	1982022	1984805	RPS2	ENSG00000140988.16	CHM13_G0020288	protein_coding	FALSE	2028.952555	134.194198933018	242.635290887054	281.820753570358	727.226458311826	552.065738007356
chr16	1982298	1982430	SNORA10	ENSG00000206811.1	CHM13_G0020289	snoRNA	FALSE	0	0	0	0	0	0
chr16	1982937	1983070	SNORA64	ENSG00000207405.1	CHM13_G0020290	snoRNA	FALSE	0	0	0	0	0	0
chr16	1983709	1984059	AC005363.1	ENSG00000255513.1	CHM13_G0020291	transcribed_processed_pseudogene	FALSE	0	0	0	0	0	0
chr16	1984923	1985473	SNHG9	ENSG00000255198.4	CHM13_G0020292	lncRNA	FALSE	3.986768	0	0.749766879835987	0.739734917610089	867.509572523999	377.367294389152
chr16	1985148	1985274	SNORA78	ENSG00000273587.1	CHM13_G0020293	snoRNA	FALSE	0	0	0	0	0	0
chr16	1986785	1988937	RNF151	ENSG00000179580.10	CHM13_G0020294	protein_coding	FALSE	0	0	0	0	31.0854409354101	33.4426112858825
chr16	1991619	1991860	AC005363.2	ENSG00000277602.1	CHM13_G0020295	lncRNA	FALSE	0	0	0.577816211113271	0.570084967497032	579.90923689908	299.957624196508
chr16	1992017	2002879	TBL3	ENSG00000183751.15	CHM13_G0020296	protein_coding	FALSE	12.138474	90.0011874942389	6.73999122843232	6.62937989228112	84.2244712781462	87.8794404380474
chr16	1998880	2004142	NOXO1	ENSG00000196408.11	CHM13_G0020297	protein_coding	FALSE	0.118348	0	4.87687858801005	4.81162542320513	6.70010089377972	6.96062820826459
chr16	2004143	2007699	GFER	ENSG00000127554.13	CHM13_G0020298	protein_coding	FALSE	11.4017	0	16.1481701328463	15.9321058638758	169.868283503725	163.354500282335
chr16	2004827	2010427	AC005606.2	ENSG00000261790.2	CHM13_G0020299	lncRNA	FALSE	0.2134	0	10.4456268458208	10.3058632249391	0.258285208081091	0.229491388670979
chr16	2009610	2014217	SYNGR3	ENSG00000127561.15	CHM13_G0020300	protein_coding	FALSE	0.433265	0	0.746082263043757	0.736099601390438	12.3227889594582	4.39356207527249
chr16	2017613	2029781	ZNF598	ENSG00000167962.14	CHM13_G0020301	protein_coding	FALSE	22.664609	0	18.9131906793613	18.6601301353853	61.5295309553467	64.4793852390157
chr16	2017613	2018333	AC005606.1	ENSG00000260107.1	CHM13_G0020302	lncRNA	FALSE	0	0	31.4435964619047	31.0228777286083	0.502221237935455	1.7849330229965
chr16	2029886	2040714	NPW	ENSG00000183971.9	CHM13_G0020303	protein_coding	FALSE	0.114631	0	0.243608925242877	0.240349411383766	53.181277375027	51.8665798259716
chr16	2033141	2033436	RN7SL219P	ENSG00000265386.2	CHM13_G0020304	misc_RNA	FALSE	0	0	0.472403794220985	0.466082980183384	0	0
chr16	2045318	2058303	SLC9A3R2	ENSG00000065054.14	CHM13_G0020305	protein_coding	FALSE	75.063268	36.3742906795518	74.8657379773756	73.8640262779108	59.7328055346566	59.1605294137263
chr16	2059629	2067680	NTHL1	ENSG00000065057.9	CHM13_G0020306	protein_coding	FALSE	12.75002	1.36432615469978	5.40585785139477	5.3335268866346	21.6258922826311	22.5472225113333
chr16	2067781	2109603	TSC2	ENSG00000103197.18	CHM13_G0020307	protein_coding	FALSE	19.602726	200.658052264759	18.1660156867405	17.9145575997662	24.3951126306996	27.4948484547561
chr16	2108814	2158377	PKD1	ENSG00000008710.20	CHM13_G0020308	protein_coding	FALSE	22.335791	25.264766970313	55.259996214469	55.2974164346143	27.8259931212758	32.0749903678471
chr16	2110307	2110396	MIR1225	ENSG00000221656.1	CHM13_G0020309	miRNA	FALSE	0	0	0	0	0	0
chr16	2111564	2115562	AC009065.2	ENSG00000259933.6	CHM13_G0020310	lncRNA	FALSE	0.140226	0	2.40216902233166	2.37002774010068	7.59738380948882	9.40237355285302
chr16	2114958	2117155	AC009065.5	ENSG00000261123.1	CHM13_G0020311	lncRNA	FALSE	0.278163	0	0.70267097029855	0.731784109589992	0	0
chr16	2129146	2129230	MIR6511B1	ENSG00000284008.1	CHM13_G0020312	miRNA	FALSE	0	0	0	0	0	0
chr16	2134812	2135819	AC009065.6	ENSG00000261240.1	CHM13_G0020313	lncRNA	FALSE	0	0	1.78878044887771	1.76484637233182	0	0
chr16	2141684	2142725	AC009065.3	ENSG00000260447.1	CHM13_G0020314	lncRNA	FALSE	0.070808	0	0.148677855491134	0.183360662060449	0	0
chr16	2154330	2154429	Y_RNA	ENSG00000200059.1	CHM13_G0020315	misc_RNA	FALSE	0	0	0.699157615447057	0.689802810671408	0	0
chr16	2155598	2155683	MIR4516	ENSG00000265867.1	CHM13_G0020316	miRNA	FALSE	0	0	0	0	0	0
chr16	2158456	2158608	MIR3180-5	ENSG00000264397.1	CHM13_G0020317	miRNA	FALSE	0	0	0	0	7.13682811803014	21.1373647460112
chr16	2163289	2176606	RAB26	ENSG00000167964.13	CHM13_G0020318	protein_coding	FALSE	0.712602	0	0.96676692927366	0.953831482834839	5.51210153462837	4.89760851995887
chr16	2177264	2177825	SNHG19	ENSG00000260260.1	CHM13_G0020319	lncRNA	FALSE	15.429009	0	4.97451324830752	2.42036073919792	3015.26111366253	1652.828889102
chr16	2177490	2177572	SNORD60	ENSG00000206630.1	CHM13_G0020320	snoRNA	FALSE	0	0	1.12314476377037	1.10811696493399	0	0
chr16	2177492	2177571	AC009065.9	ENSG00000281010.1	CHM13_G0020321	snoRNA	FALSE	0	0	0	0	0	0
chr16	2178165	2200603	TRAF7	ENSG00000131653.13	CHM13_G0020322	protein_coding	FALSE	36.982121	69.0244572546481	52.6892246298098	51.9842370857966	42.1903442668159	43.1858650291622
chr16	2199654	2219080	CASKIN1	ENSG00000167971.16	CHM13_G0020323	protein_coding	FALSE	0.028466	0	13.5751501563277	13.393513173898	0.344362549639671	0.363859506386603
chr16	2226711	2231915	MLST8	ENSG00000167965.18	CHM13_G0020324	protein_coding	FALSE	15.862877	0	13.4021714764639	13.2228489675445	81.4710163461012	58.5282419377639
chr16	2231715	2234413	BRICD5	ENSG00000182685.7	CHM13_G0020325	protein_coding	FALSE	0.76264	0	3.72884061571764	3.75778293051472	77.8684908277092	98.4822571546552
chr16	2234056	2237307	PGP	ENSG00000184207.9	CHM13_G0020326	protein_coding	FALSE	5.159155	0	10.3477158540298	10.1302082706656	83.0310276731923	71.8475347244917
chr16	2234460	2235326	AC009065.7	ENSG00000261532.1	CHM13_G0020327	lncRNA	FALSE	0	0	6.67012437725354	6.34301435100145	131.737386154062	134.673814922161
chr16	2246033	2258196	E4F1	ENSG00000167967.16	CHM13_G0020328	protein_coding	FALSE	7.921719	37.9294561047843	6.43861292665221	6.35246358689812	76.1965784458251	73.3549799288854
chr16	2258143	2259367	AC009065.1	ENSG00000259780.3	CHM13_G0020329	lncRNA	FALSE	0	0	1.16050651815702	1.144978814992	93.5017775332773	95.5464147604011
chr16	2258270	2261165	DNASE1L2	ENSG00000167968.13	CHM13_G0020330	protein_coding	FALSE	0.335285	0	0.380352807612148	0.37526364576585	70.5711915689613	72.8030712799403
chr16	2261855	2274752	ECI1	ENSG00000167969.13	CHM13_G0020331	protein_coding	FALSE	28.906833	3.40674261347225	11.6636930465527	11.4857954546743	54.9534473888899	63.3258861752563
chr16	2262940	2264271	AC009065.8	ENSG00000261663.1	CHM13_G0020332	lncRNA	FALSE	0.588356	0	2.15898925243804	2.56779388067191	14.3987696766468	25.1043923294475
chr16	2275568	2290848	RNPS1	ENSG00000205937.12	CHM13_G0020333	protein_coding	FALSE	71.021468	35.9430296841882	57.9062394621159	57.3955375903214	76.2955572771474	87.1556628571788
chr16	2290606	2295869	AC009065.4	ENSG00000260778.5	CHM13_G0020334	lncRNA	FALSE	1.127835	0	1.60547304287843	1.68618464830789	83.8555833266502	74.5378262956815
chr16	2293164	2293223	MIR3677	ENSG00000266643.1	CHM13_G0020335	miRNA	FALSE	0	0	0.776841794941175	0.766447567412676	0	0
chr16	2294198	2294291	MIR940	ENSG00000284346.1	CHM13_G0020336	miRNA	FALSE	0	0	0	0	0	0
chr16	2297071	2297142	MIR4717	ENSG00000264004.1	CHM13_G0020337	miRNA	FALSE	0	0	0	0	38.1971082373444	27.1510938709327
chr16	2298332	2363136	ABCA3	ENSG00000167972.14	CHM13_G0020338	protein_coding	FALSE	0.018376	0	0.0488579745246022	0.0482042495228098	0.563569045470438	0.470994918419237
chr16	2354702	2355121	AC106820.1	ENSG00000243445.1	CHM13_G0020339	processed_pseudogene	FALSE	0.061576	0	82.0677867655713	80.9697108716677	0	0
chr16	2361540	2449120	ABCA17P	ENSG00000238098.9	CHM13_G0020340	transcribed_unitary_pseudogene	FALSE	0.061912	0	0.161637952289147	0.15947521894463	0.485132641348932	0.542939206812364
chr16	2451814	2480987	CCNF	ENSG00000162063.13	CHM13_G0020341	protein_coding	FALSE	3.62643	31.6275991226471	6.84476375017005	6.75318006831694	24.2322220723938	29.0638221843417
chr16	2453122	2459487	AC106820.6	ENSG00000285970.1	CHM13_G0020342	lncRNA	FALSE	0	0	0.145053447188186	0.143112616321869	0.113621144167644	0.353341022619889
chr16	2467513	2467578	MIR6767	ENSG00000283180.1	CHM13_G0020343	miRNA	FALSE	0	0	0	0	0	0
chr16	2474714	2475110	AC106820.3	ENSG00000260095.1	CHM13_G0020344	lncRNA	FALSE	0.337647	0	0.821847742758926	0.81085133076404	9.13129523519008	7.30199873044024
chr16	2478385	2482113	AC106820.5	ENSG00000260874.5	CHM13_G0020345	lncRNA	FALSE	0.056716	0	3.47099525399248	3.42455296078004	32.881480621053	30.5947478995377
chr16	2482220	2487097	TEDC2	ENSG00000162062.15	CHM13_G0020346	protein_coding	FALSE	1.83869	0	1.23267458370831	1.21618126399367	20.0929686171757	23.0573673259749
chr16	2486101	2486172	MIR6768	ENSG00000274805.1	CHM13_G0020347	miRNA	FALSE	0	0	0	0	0	0
chr16	2487084	2490348	AC106820.2	ENSG00000259895.1	CHM13_G0020348	lncRNA	FALSE	0.122245	0	0.178447579236105	0.176059931258654	56.7768495092472	74.4159576499278
chr16	2493432	2496280	NTN3	ENSG00000162068.2	CHM13_G0020349	protein_coding	FALSE	0.101319	0	0.149119540162383	0.14712430453077	12.5061552648815	9.92743647621651
chr16	2497186	2531695	TBC1D24	ENSG00000162065.14	CHM13_G0020350	protein_coding	FALSE	4.490113	71.6173381171514	6.20112261343531	6.07210651029066	10.2740764766558	9.9806043674811
chr16	2498693	2504308	AC106820.4	ENSG00000260293.2	CHM13_G0020351	lncRNA	FALSE	0.143393	0	0.253137550701985	0.249750542800071	0	0
chr16	2518168	2542345	AC093525.2	ENSG00000260272.1	CHM13_G0020352	protein_coding	FALSE	0.169269	0.454323938929061	0.527485169404502	0.520427360588854	5.86288299602526	5.31559654447402
chr16	2536087	2542345	ATP6V0C	ENSG00000185883.12	CHM13_G0020353	protein_coding	FALSE	173.447781	0	10.9357584402455	10.7894368054354	0	0
chr16	2536100	2550082	AC093525.1	ENSG00000259784.1	CHM13_G0020354	protein_coding	FALSE	0	0	0	0	3.51720094540407	4.31999238293532
chr16	2538793	2540126	AC093525.8	ENSG00000279520.1	CHM13_G0020355	TEC	FALSE	0.602647	0	1.27532498569803	1.25826099897583	0	0
chr16	2542484	2553081	AMDHD2	ENSG00000162066.15	CHM13_G0020356	protein_coding	FALSE	13.665838	64.2653366077427	15.6002515555534	15.3915184966137	15.6453029222659	17.2210580608816
chr16	2552162	2553544	CEMP1	ENSG00000205923.3	CHM13_G0020357	protein_coding	FALSE	0	0	12.2438807215359	12.080056268629	9.55019835958303	11.856501556518
chr16	2554049	2554132	MIR3178	ENSG00000266232.1	CHM13_G0020358	miRNA	FALSE	0	0	0.554886996386553	0.547462548151911	276.645240944687	232.256345160991
chr16	2560137	2623792	PDPK1	ENSG00000140992.19	CHM13_G0020359	protein_coding	FALSE	15.735569	20.5344214076987	74.1982183104267	72.822724597512	10.0830844722569	12.7747983130429
chr16	2576219	2578219	AC093525.6	ENSG00000261613.2	CHM13_G0020360	lncRNA	FALSE	0	0	0	0	0	0
chr16	2577134	2578264	AC093525.5	ENSG00000261288.1	CHM13_G0020361	lncRNA	FALSE	0	0	0	0	0	0
chr16	2583630	2587255	AC093525.7	ENSG00000269937.1	CHM13_G0020362	lncRNA	FALSE	0.288804	0	0.0578453625576716	0.0570713853285776	0	0
chr16	2591202	2594095	AC093525.4	ENSG00000261140.1	CHM13_G0020363	lncRNA	FALSE	3.543836	0	0	0	0	0
chr16	2593729	2594513	AC093525.3	ENSG00000260436.1	CHM13_G0020364	lncRNA	FALSE	0.125825	0	0	0	0	0
chr16	2597790	2599535	AC093525.9	ENSG00000279568.1	CHM13_G0020365	TEC	FALSE	0.627372	0	0	0	0	0
chr16	2600557	2602125	AC093525.10	ENSG00000280402.1	CHM13_G0020366	TEC	FALSE	0.38912	0	0.0445607148149814	0.0439644876144938	0	0
chr16	2614676	2616725	AC141586.5	ENSG00000279162.1	CHM13_G0020367	TEC	FALSE	0.059192	0	0.125052581624677	0.123379364510333	0	0
chr16	2620043	2621880	AC141586.3	ENSG00000261093.1	CHM13_G0020368	lncRNA	FALSE	0.018304	0	19.4633104771714	19.2153992961785	0	1.39918538547358
chr16	2625506	2652650	AC141586.1	ENSG00000215154.6	CHM13_G0020369	transcribed_unprocessed_pseudogene	FALSE	6.565412	12.9492365122168	6.98959609891847	6.89607454452017	25.4041352982205	29.2833176319188
chr16	2638277	2665452	PDPK2P	ENSG00000205918.9	CHM13_G0020370	transcribed_unprocessed_pseudogene	FALSE	5.632479	0	1.14114569574903	1.12587704248909	0.0133063216674711	0.0236458468547835
chr16	2642378	2643951	AC141586.4	ENSG00000279057.1	CHM13_G0020371	TEC	FALSE	0.310329	0	0.059225549804918	0.0584331055206614	0	0
chr16	2680559	2702615	ERVK13-1	ENSG00000260565.7	CHM13_G0020373	lncRNA	FALSE	2.331862	18.4265064039287	5.30447029804135	5.26302197976152	61.6600895280276	63.8176679032727
chr16	2702759	2729251	KCTD5	ENSG00000167977.9	CHM13_G0020374	protein_coding	FALSE	24.866749	25.2919969107943	67.743044061308	66.8366347794802	37.1194803233858	29.3248621821304
chr16	2703342	2705000	AC092117.2	ENSG00000279901.1	CHM13_G0020375	TEC	FALSE	0.267449	0	0.182621036785448	0.221756981529888	0	0
chr16	2732638	2740770	PRSS27	ENSG00000172382.10	CHM13_G0020376	protein_coding	FALSE	0.12148	0	0.160470497895688	0.170502107157481	7.29245988384389	7.98083678260611
chr16	2757300	2772820	SRRM2-AS1	ENSG00000205913.7	CHM13_G0020377	lncRNA	FALSE	0.311269	0	0.589260527136163	0.581376157329463	23.3571707179002	23.9516850109054
chr16	2772828	2792760	MSTRG.2070	ENSG00000167978.17	CHM13_G0020378	protein_coding	FALSE	78.331635	213.820272433138	501.477725518776	494.752456930854	116.877555402739	118.814641593985
chr16	2791637	2797498	ELOB	ENSG00000103363.15	CHM13_G0020379	protein_coding	FALSE	116.535987	0	19.8616417124512	19.5958907907151	55.7421872891609	56.3528419340169
chr16	2797537	2800786	AC092117.1	ENSG00000276791.1	CHM13_G0020380	lncRNA	FALSE	0.041611	0	0.0717084733791854	0.0707490062227085	197.716571566168	191.052110827105
chr16	2804173	2808532	PRSS33	ENSG00000103355.13	CHM13_G0020381	protein_coding	FALSE	0	0	0	0	0	0
chr16	2816987	2817111	SNORA3C	ENSG00000221719.1	CHM13_G0020382	snoRNA	FALSE	0	0	0	0	4.37418497556686	0
chr16	2819049	2825882	PRSS41	ENSG00000215148.10	CHM13_G0020383	protein_coding	FALSE	0	0	0	0	0	0
chr16	2837758	2846882	PRSS21	ENSG00000007038.11	CHM13_G0020384	protein_coding	FALSE	0	0	0	0	0.0198158313959627	0.176067483636218
chr16	2843237	2843571	EIF1P4	ENSG00000262154.1	CHM13_G0020385	processed_pseudogene	FALSE	0	0	0.347839609675153	0.343185477945974	0	0
chr16	2850747	2860129	ZG16B	ENSG00000162078.11	CHM13_G0020386	protein_coding	FALSE	0.133337	1.1707727426442	0.0877236656771716	0.086549913509587	2.02344519227885	1.71225721668818
chr16	2860112	2863254	PRSS30P	ENSG00000172460.17	CHM13_G0020387	lncRNA	FALSE	0	0	0	0	0	0
chr16	2873290	2878710	PRSS22	ENSG00000005001.10	CHM13_G0020388	protein_coding	FALSE	0	0	0	0	0	0
chr16	2878438	2880266	AC003965.2	ENSG00000263325.1	CHM13_G0020389	lncRNA	FALSE	0	0	0	0	0	0
chr16	2892959	2894886	AC003965.1	ENSG00000263280.2	CHM13_G0020390	lncRNA	FALSE	0.057772	0	0.0994534303623126	0.0981227326701861	44.7542454479898	40.0151046151785
chr16	2909850	2926027	FLYWCH2	ENSG00000162076.13	CHM13_G0020391	protein_coding	FALSE	33.087654	2.03700127430696	25.1368320639502	24.8004985227841	26.018518581254	29.6322935436695
chr16	2938542	2976135	FLYWCH1	ENSG00000059122.17	CHM13_G0020392	protein_coding	FALSE	24.176967	86.7795704474744	35.4127479542358	35.48009864303	26.1727361919535	32.3997179323905
chr16	2949272	2949812	RPL23AP86	ENSG00000262959.2	CHM13_G0020393	processed_pseudogene	FALSE	0.285158	0	0.387702929083396	0.38251542181409	0.334814158623636	0
chr16	2966406	2980953	AC004034.1	ENSG00000262482.1	CHM13_G0020394	lncRNA	FALSE	0.090038	0	0.639752066422144	0.631192114339851	0.397716963017559	0.50798258852035
chr16	2990900	2995067	KREMEN2	ENSG00000131650.14	CHM13_G0020395	protein_coding	FALSE	0.051828	0	0.201315709054878	0.198622083018529	0.564049770467465	0.925235260300564
chr16	2994708	3007163	PKMYT1	ENSG00000127564.17	CHM13_G0020396	protein_coding	FALSE	7.198405	13.2286509893471	13.7516691478223	13.5676703221284	29.0614926218258	27.317858919598
chr16	2995954	3000168	PAQR4	ENSG00000162073.14	CHM13_G0020397	protein_coding	FALSE	4.763817	2.60659465388892	9.30704970688404	9.18252037169331	29.8186411322854	26.6850451942999
chr16	3007859	3008275	AC004233.3	ENSG00000274367.1	CHM13_G0020398	lncRNA	FALSE	0	0	0	0	3.47691626263007	5.40628752157595
chr16	3014943	3028701	LINC00514	ENSG00000262152.7	CHM13_G0020399	protein_coding	FALSE	0.015183	0	0.0462865021812021	0.0456671837584514	0.14455561144239	0.186822470788993
chr16	3030116	3031785	AC004233.1	ENSG00000262362.1	CHM13_G0020400	lncRNA	FALSE	0	0	0	0	0.108328128014837	0.385006523833878
chr16	3032809	3034077	AC004233.2	ENSG00000272079.2	CHM13_G0020401	lncRNA	FALSE	0.035105	0	0.0918252712696424	0.0905966391740751	0.285172942676283	0
chr16	3039500	3041082	CLDN9	ENSG00000213937.4	CHM13_G0020402	protein_coding	FALSE	0	0	0	0	0.685712941808206	0.406179448975184
chr16	3041289	3046648	CLDN6	ENSG00000184697.7	CHM13_G0020403	protein_coding	FALSE	0.02339	0	0.196172170439691	0.193547365508251	5.56669929713865	7.31426183709708
chr16	3045022	3048960	TNFRSF12A	ENSG00000006327.14	CHM13_G0020404	protein_coding	FALSE	226.757105	0	199.913275784862	197.238414457875	485.790007794367	389.983842810105
chr16	3049202	3050863	HCFC1R1	ENSG00000103145.11	CHM13_G0020405	protein_coding	FALSE	47.133325	0	17.3663546187937	17.1339909091892	136.715445481574	126.503501184316
chr16	3050604	3054332	THOC6	ENSG00000131652.14	CHM13_G0020406	protein_coding	FALSE	8.148553	0	2.63090421220078	2.59570242830426	469.118823078829	607.413473791386
chr16	3054259	3063521	BICDL2	ENSG00000162069.16	CHM13_G0020407	protein_coding	FALSE	0.013319	0	0.0990027776050775	0.0976781096957531	1.54212610741571	1.21410905256726
chr16	3059058	3065710	AC108134.1	ENSG00000205890.3	CHM13_G0020408	lncRNA	FALSE	0	0	0.0076136079216711	0.00751173702135912	0.543594845630678	1.11088735947167
chr16	3063977	3085977	MMP25-AS1	ENSG00000261971.8	CHM13_G0020409	lncRNA	FALSE	1.509354	0.998562715589809	2.1859184706137	2.25620928935333	31.5331018356819	32.9174102768246
chr16	3073136	3087333	MMP25	ENSG00000008516.17	CHM13_G0020410	protein_coding	FALSE	0.045715	0	0.9201427085711	0.9078310992655	8.97821724223557	7.10603750508998
chr16	3091904	3108677	IL32	ENSG00000008517.18	CHM13_G0020411	protein_coding	FALSE	54.003775	0.654873300631247	32.4886336384327	32.0539321942944	23.1537374870762	24.7675020432962
chr16	3096004	3096132	RNU1-125P	ENSG00000252561.1	CHM13_G0020412	snRNA	FALSE	0	0	0	0	0	0
chr16	3103393	3113595	AC108134.3	ENSG00000262370.6	CHM13_G0020413	lncRNA	FALSE	0.036867	0	0.0580213788752745	0.0572450465287476	0.248107727817554	0.251941144198683
chr16	3112627	3112784	RNU1-22P	ENSG00000200204.1	CHM13_G0020414	snRNA	FALSE	0	0	0	0	355.841340814904	6.13926007909626
chr16	3115374	3125781	ZSCAN10	ENSG00000130182.8	CHM13_G0020415	protein_coding	FALSE	0	0	0.0153830058404193	0.0151771795527263	0.0868644401156739	0.154361460622356
chr16	3127182	3170352	ZNF213-AS1	ENSG00000263072.8	CHM13_G0020416	lncRNA	FALSE	6.047462	0.763321047358436	5.61033585879889	5.94640306335434	43.4681381114559	46.894494695904
chr16	3133255	3136064	AC108134.4	ENSG00000263011.1	CHM13_G0020417	lncRNA	FALSE	0	0	0.231509144187767	0.228411526712387	21.4977150763115	34.5421712816269
chr16	3139048	3147013	ZNF205	ENSG00000122386.11	CHM13_G0020418	protein_coding	FALSE	6.299595	0	6.57043501835437	6.4825218847064	26.7851326898909	29.0833154707453
chr16	3156255	3169326	ZNF213	ENSG00000085644.14	CHM13_G0020419	protein_coding	FALSE	4.472857	0	5.58841647585745	5.53071295861263	17.6912819826334	13.8632392697273
chr16	3170633	3176582	CASP16P	ENSG00000228146.8	CHM13_G0020420	transcribed_unitary_pseudogene	FALSE	0	0	0.0828189546845602	0.0817108280823748	5.83518775695052	3.29443008783016
chr16	3183350	3184107	AC108134.2	ENSG00000261889.1	CHM13_G0020421	lncRNA	FALSE	0.817798	0	1.01460867677014	1.00103310255745	289.470502689561	322.985634729275
chr16	3207848	3210633	AJ003147.1	ENSG00000262521.1	CHM13_G0020422	lncRNA	FALSE	0	0	0	0	22.2023263248162	26.0721994166958
chr16	3214819	3251892	AJ003147.2	ENSG00000262668.2	CHM13_G0020423	lncRNA	FALSE	0.170559	0.296285433374367	0.329112146135714	0.324708589901222	15.7424879610507	14.3948230576294
chr16	3231243	3232184	OR1F1	ENSG00000168124.2	CHM13_G0020424	protein_coding	FALSE	0.087262	0	0.123700922761334	0.12204579098928	0	0
chr16	3242726	3243658	OR1F2P	ENSG00000203581.7	CHM13_G0020425	unprocessed_pseudogene	FALSE	0	0	0.0249788358501986	0.0246446163155201	0	0
chr16	3249438	3263287	ZNF200	ENSG00000010539.12	CHM13_G0020426	protein_coding	FALSE	5.025126	26.1736057303127	7.86692434229891	7.54047672356152	38.5124525010797	33.8246676695215
chr16	3269092	3283694	MEFV	ENSG00000103313.13	CHM13_G0020427	protein_coding	FALSE	0	0	0	0	0.0619092061555827	0.0880120378412192
chr16	3290803	3294626	LINC00921	ENSG00000281005.1	CHM13_G0020428	lncRNA	FALSE	0.275703	0	0.842773017390057	0.831496622949545	0.33104826565455	0.168081582076574
chr16	3290860	3328456	ZNF263	ENSG00000006194.10	CHM13_G0020429	protein_coding	FALSE	15.224226	26.2947411542162	35.3758793467234	34.8736054902054	30.2583086092232	30.8332509430485
chr16	3300659	3302857	AJ003147.3	ENSG00000279330.1	CHM13_G0020430	TEC	FALSE	0.071333	0	0.116579259813819	0.115019416664931	0	0
chr16	3319933	3320457	AC004232.2	ENSG00000279031.1	CHM13_G0020431	TEC	FALSE	0.084801	0	0.177563838843697	0.175188015408612	0	0
chr16	3325863	3332784	TIGD7	ENSG00000140993.11	CHM13_G0020432	protein_coding	FALSE	3.304519	39.6770332014445	17.5988233792229	17.2687260559029	44.3313103134703	40.0159236885042
chr16	3332461	3345909	ZNF75A	ENSG00000162086.16	CHM13_G0020433	protein_coding	FALSE	13.09758	42.4730720789241	19.2741529036242	18.9164771597636	84.4977523016627	86.1036399968986
chr16	3334628	3335448	AC004232.1	ENSG00000262899.1	CHM13_G0020434	lncRNA	FALSE	0	0	2.27091389507773	2.10049576940136	0	0
chr16	3350251	3350984	AC025283.1	ENSG00000262316.1	CHM13_G0020435	processed_pseudogene	FALSE	0.024771	0	0.0317510270411924	0.0313261948533791	0.739971264625226	0
chr16	3382938	3384355	OR2C1	ENSG00000168158.4	CHM13_G0020436	protein_coding	FALSE	0.020218	0	0.0328705978113332	0.0324307856451062	0	0
chr16	3392138	3506820	AC025283.2	ENSG00000285329.1	CHM13_G0020437	protein_coding	FALSE	0	0.287338637401368	4.3132111599719	4.25549992653008	2.07944344030686	2.18521299269902
chr16	3394757	3396284	MTCO1P28	ENSG00000262118.1	CHM13_G0020438	processed_pseudogene	FALSE	0	0	0	0	1.06561677204379	1.4728327498203
chr16	3396995	3397944	MTND1P8	ENSG00000263177.1	CHM13_G0020439	processed_pseudogene	FALSE	0	0	0.0245318461560371	0.0242036073919792	0.190515959596168	0
chr16	3398017	3399700	MTRNR2L4	ENSG00000232196.4	CHM13_G0020440	protein_coding	FALSE	0.00862	0	0	0.0136540540512947	1.61140504150413	0.572705782779627
chr16	3409099	3428301	ZSCAN32	ENSG00000140987.20	CHM13_G0020441	protein_coding	FALSE	5.396745	38.3262535876309	12.1117107195058	10.9105543055211	27.4937488447948	26.1855865315131
chr16	3428491	3436634	ZNF174	ENSG00000103343.13	CHM13_G0020442	protein_coding	FALSE	4.614991	0	7.38354196234832	7.29973856577522	0	0
chr16	3459681	3470778	ZNF597	ENSG00000167981.7	CHM13_G0020443	protein_coding	FALSE	1.99009	77.2070658715019	3.22008429036863	3.18119050491918	31.4448333889839	30.5450825508729
chr16	3470923	3514223	NAA60	ENSG00000122390.19	CHM13_G0020444	protein_coding	FALSE	21.60984	6.34191101125167	31.0409488913732	30.6449886684125	0	0
chr16	3485342	3542828	AC004224.2	ENSG00000263212.2	CHM13_G0020445	lncRNA	FALSE	0.097247	0	0	0	8.1772793150956	10.1104597806096
chr16	3512651	3512739	MIR6126	ENSG00000273776.1	CHM13_G0020446	miRNA	FALSE	0	0	8.90313068359549	8.78400582877449	4.10908285583554	0
chr16	3520747	3522743	C16orf90	ENSG00000215131.11	CHM13_G0020447	protein_coding	FALSE	0	0	0.0245318461560371	0.0242036073919792	0	0
chr16	3523464	3524031	AC004224.1	ENSG00000240311.1	CHM13_G0020448	processed_pseudogene	FALSE	0	0	44.3948673658284	43.8008592222103	0	0
chr16	3528239	3566312	CLUAP1	ENSG00000103351.13	CHM13_G0020449	protein_coding	FALSE	7.863815	4.90455776574723	5.58209673011623	5.93576159992252	3.77526641707055	4.33750960753386
chr16	3560693	3561522	AC004494.2	ENSG00000278942.1	CHM13_G0020450	TEC	FALSE	0	0	0.0280786190942593	0.0277029241233497	0	0
chr16	3566297	3604676	NLRC3	ENSG00000167984.18	CHM13_G0020451	protein_coding	FALSE	0.053135	0	0.224397217245731	0.221394758124707	0.221412317826621	0.234400647122186
chr16	3570003	3573049	AC004494.1	ENSG00000262312.2	CHM13_G0020452	lncRNA	FALSE	0.01396	0	0.02864813011461	0.028264815024438	22.7335076449575	27.9518401828409
chr16	3608454	3638880	SLX4	ENSG00000188827.11	CHM13_G0020453	protein_coding	FALSE	2.968448	35.0182875676831	6.06891607151665	6.06369952539969	21.3862461289257	23.2523517056102
chr16	3608454	3610539	AC006111.1	ENSG00000261938.1	CHM13_G0020454	lncRNA	FALSE	0	0	6.65864395663864	6.56955057782294	0.173428916697135	0.308189874474217
chr16	3639002	3707415	DNASE1	ENSG00000213918.10	CHM13_G0020455	protein_coding	FALSE	5.104653	2.89002700783158	19.2209701661289	19.167996002079	16.2213062581851	17.3950936969908
chr16	3677910	3678977	AC006111.2	ENSG00000263235.1	CHM13_G0020456	lncRNA	FALSE	0.226073	0	0.436427974686053	0.430588521018357	36.6004905921846	33.7246951673941
chr16	3678913	3744828	TRAP1	ENSG00000126602.11	CHM13_G0020457	protein_coding	FALSE	23.270966	5.99910241027937	20.9774041527169	20.8287186230287	18.9563278636713	21.052000769748
chr16	3714270	3714652	AC006111.3	ENSG00000276754.1	CHM13_G0020458	lncRNA	FALSE	0	0	0	0	0	0
chr16	3752329	3907923	CREBBP	ENSG00000005339.15	CHM13_G0020459	protein_coding	FALSE	14.722638	2.61202247673466	58.730426470505	55.2515512472855	26.4412248346315	29.0677686135064
chr16	3867766	3868248	AC007151.1	ENSG00000262516.1	CHM13_G0020460	processed_pseudogene	FALSE	0	45.5775513339747	0.0482510431640481	0.0476054389697314	0	0
chr16	3958159	3977915	LINC02861	ENSG00000262185.3	CHM13_G0020461	lncRNA	FALSE	4.316218	1.11198520667017	4.95713291670836	5.22276109459263	16.9213679297103	18.7510123300615
chr16	3980715	4143756	ADCY9	ENSG00000162104.10	CHM13_G0020462	protein_coding	FALSE	14.669447	2.49271671079699	69.3729373091102	68.4566212384738	11.3376118718283	12.7103442673864
chr16	4059310	4060235	AC005736.1	ENSG00000263159.1	CHM13_G0020463	lncRNA	FALSE	0	0	0	0	0	0
chr16	4157886	4158150	AC009171.1	ENSG00000262471.1	CHM13_G0020464	processed_pseudogene	FALSE	0	0	0	0	0	0
chr16	4207417	4210821	AC009171.2	ENSG00000263105.1	CHM13_G0020465	lncRNA	FALSE	0.103546	0	0	0	27.2474201592009	31.6191131864539
chr16	4216715	4269419	SRL	ENSG00000185739.13	CHM13_G0020466	protein_coding	FALSE	0.002937	0	0.0060204737401796	0.005939919148122	0.154371282152291	0.091441240932198
chr16	4271276	4281152	LINC01569	ENSG00000262468.6	CHM13_G0020467	lncRNA	FALSE	0.190002	0	0.34492975451056	0.355110842044483	36.7420908093484	36.6637822038346
chr16	4284520	4300405	TFAP4	ENSG00000090447.12	CHM13_G0020468	protein_coding	FALSE	2.09133	3.45740946537233	2.11865944074866	2.10225618490334	23.7537841035987	21.6012291054988
chr16	4342068	4366894	GLIS2	ENSG00000126603.9	CHM13_G0020469	protein_coding	FALSE	12.008139	3.98202323545441	11.6136362986545	11.441757901672	50.4980561904455	52.7369843054836
chr16	4351973	4355643	GLIS2-AS1	ENSG00000262686.1	CHM13_G0020470	lncRNA	FALSE	0	0	0.274179457038062	0.27051090614565	3.89187248143987	4.55230874529899
chr16	4358846	4384787	PAM16	ENSG00000217930.8	CHM13_G0020471	protein_coding	FALSE	21.619817	0.846859401834	3.89760279875658	3.84545245029463	9.33932867584377	9.87111103963141
chr16	4363167	4365115	AC012676.1	ENSG00000262712.1	CHM13_G0020472	lncRNA	FALSE	0.599943	0	10.4269786329713	10.2874645272014	0	0
chr16	4367548	4449699	CORO7-PAM16	ENSG00000103426.12	CHM13_G0020473	protein_coding	FALSE	0.194808	0.93595122518795	0	0	0	0
chr16	4375868	4377822	AC012676.5	ENSG00000280063.1	CHM13_G0020474	TEC	FALSE	0.477146	0	0.953667676654128	0.940907499637045	0	0
chr16	4383722	4454910	CORO7	ENSG00000262246.6	CHM13_G0020475	protein_coding	FALSE	10.621914	0	3.02987355835601	2.989333521307	2.85467777881388	2.84333602303483
chr16	4401033	4412722	VASN	ENSG00000168140.5	CHM13_G0020476	protein_coding	FALSE	43.587643	211.433203959687	45.5842820298579	44.9743593889455	167.389320326589	153.456291567295
chr16	4455010	4485983	DNAJA3	ENSG00000103423.14	CHM13_G0020477	protein_coding	FALSE	22.234448	30.8534697581586	34.4160981183164	34.0913615409313	27.9082783677715	31.5551585597768
chr16	4456107	4456585	AC012676.3	ENSG00000277170.1	CHM13_G0020478	lncRNA	FALSE	0.249783	0	0.194615898523885	0.336020854189273	0	0
chr16	4459728	4460309	AC012676.4	ENSG00000277440.1	CHM13_G0020479	lncRNA	FALSE	0.11086	0	0.280303740442692	0.276553245973646	0	0
chr16	4462408	4462593	AC012676.2	ENSG00000275515.1	CHM13_G0020480	processed_pseudogene	FALSE	0	0	0.12529706370019	0.123620575389141	0	0
chr16	4491221	4525242	NMRAL1	ENSG00000153406.13	CHM13_G0020481	protein_coding	FALSE	6.343087	1.6143249568631	8.41578611186273	8.30318198030399	8.10439021858748	8.40499310085065
chr16	4504216	4539827	HMOX2	ENSG00000103415.12	CHM13_G0020482	protein_coding	FALSE	44.115232	3.08449351927435	30.4471864791461	30.1881445100283	30.9346056271001	32.9579304131061
chr16	4540149	4568294	CDIP1	ENSG00000089486.17	CHM13_G0020483	protein_coding	FALSE	4.580667	10.9276005116952	12.7619494221825	12.591193153834	19.8818583516676	18.0135859247443
chr16	4561688	4563142	AC023830.3	ENSG00000278434.1	CHM13_G0020484	lncRNA	FALSE	0.108533	0	0.176190922563978	0.17383346889772	0	0
chr16	4585968	4630177	C16orf96	ENSG00000205832.7	CHM13_G0020485	protein_coding	FALSE	0.003726	0	0.00610085179273174	0.0060192217336074	0.0654345117624967	0.0654073038805297
chr16	4589479	4591140	AC023830.2	ENSG00000261789.1	CHM13_G0020486	lncRNA	FALSE	0	0	0	0	0	0.193430429945437
chr16	4592294	4592608	SUB1P3	ENSG00000261612.1	CHM13_G0020487	processed_pseudogene	FALSE	0	0	243.410429081568	238.985651019914	0	0
chr16	4638347	4644480	UBALD1	ENSG00000153443.13	CHM13_G0020488	protein_coding	FALSE	19.91252	1.79099785936538	19.9103154127597	19.6439132316308	57.6330192824022	40.9664393146891
chr16	4645946	4720429	MGRN1	ENSG00000102858.13	CHM13_G0020489	protein_coding	FALSE	23.177838	89.8107169654301	26.1691463729902	25.8190003543301	26.3639347432046	29.3495585828213
chr16	4663058	4663348	RN7SL850P	ENSG00000263955.2	CHM13_G0020490	misc_RNA	FALSE	0	0	0	0	0	0
chr16	4663796	4670090	AC023830.1	ENSG00000261442.1	CHM13_G0020491	lncRNA	FALSE	0.018178	0	0.0604154344737142	0.0596070694034485	0	0
chr16	4688313	4688613	Metazoa_SRP	ENSG00000278700.1	CHM13_G0020492	misc_RNA	FALSE	0	0	0	0	0	0
chr16	4700783	4700855	MIR6769A	ENSG00000276641.1	CHM13_G0020493	miRNA	FALSE	0	0	0.319250052715551	0.314978452361374	0	0
chr16	4723151	4725018	NUDT16L1	ENSG00000168101.14	CHM13_G0020494	protein_coding	FALSE	12.233338	0	12.2601957987603	12.0961530483495	162.690629193017	108.071145645166
chr16	4725967	4763840	ANKS3	ENSG00000168096.15	CHM13_G0020495	protein_coding	FALSE	5.539698	4.64043085955183	4.2568942707864	4.29798955713292	10.416519072243	14.3707067666172
chr16	4759577	4782028	AC020663.1	ENSG00000266994.1	CHM13_G0020496	lncRNA	FALSE	0	0	0.0838318483749469	0.0827101691452528	24.6102052081007	28.3779784075708
chr16	4763806	4778859	C16orf71	ENSG00000166246.14	CHM13_G0020497	protein_coding	FALSE	0.771679	0	0.695168941194303	0.685867505313055	16.334784966	13.6173326487025
chr16	4777702	4797076	ZNF500	ENSG00000103199.14	CHM13_G0020498	protein_coding	FALSE	4.211181	14.7408349674143	8.32048826053746	8.39072040805417	19.9519790654568	24.1289335564563
chr16	4785801	4786096	Metazoa_SRP	ENSG00000276096.1	CHM13_G0020499	misc_RNA	FALSE	0.114924	0	0.551137759924482	0.854485463669537	0	0
chr16	4807066	4817891	SEPTIN12	ENSG00000140623.14	CHM13_G0020500	protein_coding	FALSE	0	0	0	0	0	0
chr16	4807399	4830982	AC020663.4	ENSG00000285952.1	CHM13_G0020501	lncRNA	FALSE	0	0	0	0	3.94826008197571	6.03530336487051
chr16	4817890	4825978	SMIM22	ENSG00000267795.6	CHM13_G0020502	protein_coding	FALSE	0.047659	0	0.209328627379359	0.240949085563865	0	0.0397240287017026
chr16	4824759	4826019	AC020663.2	ENSG00000267077.1	CHM13_G0020503	lncRNA	FALSE	0	0	0.0980585715914527	0.128995383014756	0	0
chr16	4826455	4832232	ROGDI	ENSG00000067836.13	CHM13_G0020504	protein_coding	FALSE	19.98676	0	8.39725336091398	8.28489719957433	26.4455081495526	19.8545605085261
chr16	4832762	4876783	GLYR1	ENSG00000140632.17	CHM13_G0020505	protein_coding	FALSE	34.85595	192.131623567063	54.8744720066327	54.1402456155483	33.1198369545476	35.8503073899409
chr16	4868746	4869836	AC020663.3	ENSG00000275056.1	CHM13_G0020506	lncRNA	FALSE	0.172393	0	0.277697800208119	0.27398217350224	0	0
chr16	4876160	4911895	UBN1	ENSG00000118900.15	CHM13_G0020507	protein_coding	FALSE	18.22106	23.9755648517156	45.7707637318985	45.1583459455736	35.4060702478252	38.9033981891999
chr16	4912002	4990281	PPL	ENSG00000118898.16	CHM13_G0020508	protein_coding	FALSE	0.052882	0	0.173331840656246	0.171012641816216	1.39966766652613	0.800357044765228
chr16	4987870	5048663	SEC14L5	ENSG00000103184.12	CHM13_G0020509	protein_coding	FALSE	0.001984	0	0.00663967346103568	0.00655083390951005	0.0743505196555375	0.0898441440687135
chr16	5040413	5073504	NAGPA-AS1	ENSG00000267072.2	CHM13_G0020510	lncRNA	FALSE	0.021133	0	0.234223656766183	0.231089718817892	1.34953650470583	0.640808809440587
chr16	5054348	5063639	NAGPA	ENSG00000103174.13	CHM13_G0020511	protein_coding	FALSE	6.699466	16.5513570337779	7.24100938255872	7.16248924818555	29.559214482039	28.0448307713949
chr16	5063421	5116887	ALG1	ENSG00000033011.13	CHM13_G0020512	protein_coding	FALSE	19.603584	3.28708034907804	10.5262282785415	11.0092892526603	9.97566593138542	11.1290403723135
chr16	5073627	5095603	C16orf89	ENSG00000153446.15	CHM13_G0020513	protein_coding	FALSE	0.021274	0	0.0620921505725628	0.0612613508589173	0.0658171261946719	0.0292398929868375
chr16	5107673	5108110	AC026458.1	ENSG00000260882.1	CHM13_G0020514	processed_pseudogene	FALSE	0	0	0	0	0	0
chr16	5113791	5127307	EEF2KMT	ENSG00000118894.15	CHM13_G0020515	protein_coding	FALSE	7.105325	2.43804155182478	13.9903731466943	14.3018759868097	14.9952946715916	21.5126952830816
chr16	5128251	5172140	AC026458.2	ENSG00000267070.1	CHM13_G0020516	lncRNA	FALSE	0	0	0	0	0.234810084586924	0.373343779787826
chr16	5132864	5265485	AC074051.4	ENSG00000285567.2	CHM13_G0020517	lncRNA	FALSE	0	0	0	0	0.0231757713798341	0.0508746490143098
chr16	5140341	5178216	ENPP7P14	ENSG00000273963.1	CHM13_G0020518	unprocessed_pseudogene	FALSE	0	0	0	0	0.00954717600827795	0
chr16	5236731	5237082	AC074051.1	ENSG00000260431.2	CHM13_G0020519	processed_pseudogene	FALSE	0	0	5.29664860187165	5.22577886872279	0	0
chr16	5244934	5250534	LINC02164	ENSG00000261811.2	CHM13_G0020520	lncRNA	FALSE	0	0	0	0	0	0
chr16	5269466	7744902	RBFOX1	ENSG00000078328.22	CHM13_G0020521	protein_coding	FALSE	0	0	0	0	0.0139501616363509	0.0212856332536397
chr16	5290350	5290707	AC074051.2	ENSG00000260817.2	CHM13_G0020522	processed_pseudogene	FALSE	0	0	0	0	0	0
chr16	5299842	5300622	RPS3AP48	ENSG00000242278.1	CHM13_G0020523	processed_pseudogene	FALSE	0	0	0	0	0	0
chr16	5318871	5319080	SNRPCP20	ENSG00000267182.1	CHM13_G0020524	processed_pseudogene	FALSE	0	0	0	0	0	0
chr16	5395455	5396346	AC074051.3	ENSG00000261007.2	CHM13_G0020525	processed_pseudogene	FALSE	0	0	0.0522539323951463	0.051554769108476	0	0
chr16	5626265	5645809	LINC01570	ENSG00000260338.2	CHM13_G0020526	lncRNA	FALSE	0	0	0	0	0	0
chr16	5661911	5662010	MIR8065	ENSG00000273648.1	CHM13_G0020527	miRNA	FALSE	0	0	0	0	0	0
chr16	5867867	5868397	AC012175.1	ENSG00000270440.1	CHM13_G0020528	processed_pseudogene	FALSE	0	0	0	0	0	0
chr16	6067040	6068816	AC009135.2	ENSG00000280000.1	CHM13_G0020529	TEC	FALSE	0	0	0	0	0	0
chr16	6086837	6122853	AC009135.1	ENSG00000257180.1	CHM13_G0020530	lncRNA	FALSE	0	0	0	0	0	0
chr16	6410392	6425492	AC006112.1	ENSG00000286635.1	CHM13_G0020531	lncRNA	FALSE	0	0	0	0	0	0
chr16	6603707	6607294	AC007223.1	ENSG00000260835.1	CHM13_G0020532	lncRNA	FALSE	0	0	0	0	0	0
chr16	6733927	6735602	AC007012.2	ENSG00000278975.1	CHM13_G0020533	TEC	FALSE	0	0	0	0	0	0
chr16	6751838	6752012	AC007012.1	ENSG00000259963.1	CHM13_G0020534	processed_pseudogene	FALSE	0	0	0	0	0	0
chr16	6778987	6779048	RNU7-99P	ENSG00000252080.1	CHM13_G0020535	snRNA	FALSE	0	0	0	0	0	0
chr16	6904072	6904178	RNU6-457P	ENSG00000200869.1	CHM13_G0020536	snRNA	FALSE	0	0	0	0	0	0
chr16	7034202	7034307	RNU6-328P	ENSG00000212189.1	CHM13_G0020537	snRNA	FALSE	0	0	0	0	0	0
chr16	7156488	7156834	AC022206.1	ENSG00000240419.1	CHM13_G0020538	processed_pseudogene	FALSE	0	0	0	0	0	0
chr16	7332890	7335920	AC007222.2	ENSG00000287340.1	CHM13_G0020539	lncRNA	FALSE	0	0	0	0	0	0
chr16	7462540	7462619	AC007222.1	ENSG00000283584.1	CHM13_G0020540	snoRNA	FALSE	0	0	0	0	0	0
chr16	7645725	7646487	AC005774.2	ENSG00000261198.1	CHM13_G0020541	lncRNA	FALSE	0	0	0	0	0	0
chr16	7758451	7758561	AC005774.1	ENSG00000252138.1	CHM13_G0020542	snoRNA	FALSE	0	0	0	0	0	0
chr16	7910729	8144917	AC093515.1	ENSG00000260289.2	CHM13_G0020543	lncRNA	FALSE	0	0	0	0	0.00694825017042237	0.010975385387445
chr16	8308369	8327819	AC018767.2	ENSG00000260003.1	CHM13_G0020544	lncRNA	FALSE	0	0	0	0	0	0
chr16	8330611	8331891	LINC02152	ENSG00000261319.1	CHM13_G0020545	lncRNA	FALSE	0	0	0	0	0	0
chr16	8342081	8389992	AC018767.3	ENSG00000260058.1	CHM13_G0020546	lncRNA	FALSE	0	0	0	0	0.0641521566271834	0.120706789557903
chr16	8402274	8408685	AC018767.1	ENSG00000259819.1	CHM13_G0020547	lncRNA	FALSE	0	0	0	0	0	0
chr16	8540556	8541072	AC074052.1	ENSG00000260379.1	CHM13_G0020548	processed_pseudogene	FALSE	0	0	0	0	0.350386910187526	0
chr16	8559020	8564485	AC074052.2	ENSG00000261066.1	CHM13_G0020549	lncRNA	FALSE	0	0	0	0	0	0
chr16	8570075	8622719	TMEM114	ENSG00000232258.6	CHM13_G0020550	protein_coding	FALSE	0	0	0	0	0.0652532723098266	0.0183090918702628
chr16	8648417	8650593	AC138420.1	ENSG00000287522.1	CHM13_G0020551	lncRNA	FALSE	0	0	0	0	0	0
chr16	8654279	8682331	METTL22	ENSG00000067365.15	CHM13_G0020552	protein_coding	FALSE	15.646598	9.78913256763145	17.4970158157381	17.5482410987763	31.8713192561206	34.3369904652015
chr16	8699435	8699944	AC007224.2	ENSG00000279357.1	CHM13_G0020553	TEC	FALSE	0	0	0	0	0	0
chr16	8707273	8817340	ABAT	ENSG00000183044.12	CHM13_G0020554	protein_coding	FALSE	0.121286	1.19754584442071	0.464696904526745	0.458479209509697	0.81146051908784	0.858192333551155
chr16	8715939	8716236	RN7SL743P	ENSG00000243954.3	CHM13_G0020555	misc_RNA	FALSE	0	0	0	0	0	0
chr16	8738140	8738201	RNU7-63P	ENSG00000238417.1	CHM13_G0020556	snRNA	FALSE	0	0	0	0	0	0
chr16	8764139	8764282	AC007224.1	ENSG00000260764.1	CHM13_G0020557	processed_pseudogene	FALSE	0	0	0	0	0	0
chr16	8813153	8830399	TMEM186	ENSG00000184857.8	CHM13_G0020558	protein_coding	FALSE	5.554429	0	12.4683108088059	12.3014834569734	22.2461352246116	24.8520304697855
chr16	8821589	8882076	PMM2	ENSG00000140650.12	CHM13_G0020559	protein_coding	FALSE	32.830157	15.4356496284569	24.5362386083479	23.6933164751653	52.1173578069888	60.8347384434377
chr16	8880401	8881475	AC012173.1	ENSG00000260350.1	CHM13_G0020560	lncRNA	FALSE	0	0	49.4288174641641	48.7674545218856	25.0830048443741	28.7184754537985
chr16	8880856	8893180	AC022167.2	ENSG00000260276.2	CHM13_G0020561	lncRNA	FALSE	1.545792	0.891284475128846	13.2105497598114	13.0337911702579	83.7834125564571	94.7387527590452
chr16	8885699	8901754	CARHSP1	ENSG00000153048.11	CHM13_G0020562	protein_coding	FALSE	32.256244	4.78912046717006	25.9232802970722	25.5764239931921	44.8648887135812	43.4454143087246
chr16	8886069	8887104	AC022167.1	ENSG00000259939.1	CHM13_G0020563	lncRNA	FALSE	0	0	12.2509280620308	12.0870093149432	0	0
chr16	8901993	8902774	AC022167.4	ENSG00000261481.1	CHM13_G0020564	lncRNA	FALSE	0.049005	0	0.0467976984904322	0.0461715402055829	25.0017435735345	20.5690105082824
chr16	8914375	8918092	LITAFD	ENSG00000283516.1	CHM13_G0020565	protein_coding	FALSE	0	0	0.119056213784088	0.117463228722249	0	0
chr16	8924841	9008006	USP7	ENSG00000187555.16	CHM13_G0020566	protein_coding	FALSE	41.821781	5.81139126249585	34.5252337330911	33.9352249061739	30.5619120861274	33.7842009438922
chr16	8995379	8999668	AC022167.3	ENSG00000260979.1	CHM13_G0020567	lncRNA	FALSE	0	0	0	0	17.9155629293832	16.5550561097694
chr16	9101363	9105220	AC087190.2	ENSG00000261392.1	CHM13_G0020568	lncRNA	FALSE	0.023777	0	0	0	5.67196191974809	5.49779733295268
chr16	9124460	9154448	C16orf72	ENSG00000182831.12	CHM13_G0020569	protein_coding	FALSE	30.709245	54.576640351197	27.2637744000878	25.762564296844	120.713969098964	101.128348163649
chr16	9137664	9145996	AC087190.3	ENSG00000263244.2	CHM13_G0020570	lncRNA	FALSE	0	0	0	0	0	0
chr16	9138650	9139989	AC087190.1	ENSG00000260349.1	CHM13_G0020571	lncRNA	FALSE	0	8.20327847011792	23.4646605093039	23.087791291966	0.540103497107584	0
chr16	9189748	9190227	RPL21P119	ENSG00000220793.5	CHM13_G0020572	processed_pseudogene	FALSE	0.387202	0	0	0	0	0
chr16	9389019	9441541	LINC02177	ENSG00000261617.2	CHM13_G0020573	lncRNA	FALSE	0.002375	0	0.00971052243676469	0.00958059459265845	0	0.0183516208906384
chr16	9398971	9551802	AC012178.1	ENSG00000260071.2	CHM13_G0020574	lncRNA	FALSE	0.003633	0	0.015143114911134	0.0149404983901106	0.063882202337649	0.0504538389420006
chr16	9474737	9478428	LINC01177	ENSG00000261397.1	CHM13_G0020575	lncRNA	FALSE	0	0	0	0	0	0
chr16	9479453	9488948	LINC01195	ENSG00000261075.1	CHM13_G0020576	lncRNA	FALSE	0	0	0	0	0.285623452854287	0.541401485648229
chr16	9575432	9648404	AC007221.1	ENSG00000283003.2	CHM13_G0020577	lncRNA	FALSE	0	0	0	0	0.0247765780925237	0.0132086804859139
chr16	9597853	9597960	RNA5SP403	ENSG00000200468.1	CHM13_G0020578	rRNA_pseudogene	FALSE	0	0	0	0	0	0
chr16	9633609	9633740	RNA5SP404	ENSG00000252927.1	CHM13_G0020579	rRNA_pseudogene	FALSE	0	0	0	0	0	0
chr16	9700380	9710338	AC007218.1	ENSG00000260362.1	CHM13_G0020580	lncRNA	FALSE	0	0	0	0	0	0
chr16	9786922	10217665	GRIN2A	ENSG00000183454.18	CHM13_G0020581	protein_coding	FALSE	0.012362	0.0510011300078604	0.00593159935053073	0.00585223390745235	0.494032829176587	0.486321866121724
chr16	9828154	9839088	AC007218.2	ENSG00000283221.1	CHM13_G0020582	lncRNA	FALSE	0	0	0	0	0.744099511117099	0.470148811617883
chr16	9842373	9844243	AC007218.3	ENSG00000287830.1	CHM13_G0020583	lncRNA	FALSE	0	0	0	0	0	0
chr16	10067663	10071261	AC133565.1	ENSG00000261810.1	CHM13_G0020584	lncRNA	FALSE	0	0	0	0	0	0
chr16	10146098	10147601	IMPDH1P11	ENSG00000261647.1	CHM13_G0020585	processed_pseudogene	FALSE	0	0	0.991712929712138	0.978443703080012	0	0
chr16	10249527	10262325	AC022168.1	ENSG00000285543.1	CHM13_G0020586	lncRNA	FALSE	0	0	0	0	0	0.0251045432207666
chr16	10256519	10256817	RN7SL493P	ENSG00000266439.2	CHM13_G0020587	misc_RNA	FALSE	0	0	0	0	0	0
chr16	10362118	10519264	ATF7IP2	ENSG00000166669.13	CHM13_G0020588	protein_coding	FALSE	2.254315	1.46785783476032	2.17110833895612	2.08214094860642	2.46901632608794	2.62311756157212
chr16	10387118	10388430	AC131649.1	ENSG00000260756.1	CHM13_G0020589	lncRNA	FALSE	0	0	0	0	0	0
chr16	10480975	10485413	AC131649.2	ENSG00000279662.1	CHM13_G0020590	TEC	FALSE	0.042795	0	0.07350158906855	0.072518129829539	0.325911934487181	0.579158078664932
chr16	10531900	10532002	RNU6-633P	ENSG00000199482.1	CHM13_G0020591	snRNA	FALSE	0	0	0	0	0	0
chr16	10550649	10564138	LINC01290	ENSG00000260468.1	CHM13_G0020592	lncRNA	FALSE	0	0	0	0	3.51171377878805	3.97769194686596
chr16	10564358	10616551	EMP2	ENSG00000213853.10	CHM13_G0020593	protein_coding	FALSE	7.121764	1.05226657516218	16.7987108956823	16.7271345692633	4.43745992923025	3.9889369800991
chr16	10565376	10568010	AC027277.1	ENSG00000256013.1	CHM13_G0020594	lncRNA	FALSE	0.33296	0	22.1246875182121	22.0012153497447	0	0
chr16	10612418	10614102	AC027277.2	ENSG00000260310.1	CHM13_G0020595	lncRNA	FALSE	0	0	0.107150592405679	0.105716905850024	0	0
chr16	10663436	10730859	TEKT5	ENSG00000153060.8	CHM13_G0020596	protein_coding	FALSE	0.046262	0	0	0	0.0616761616971295	0.0571830878138387
chr16	10727202	10728902	AC007595.1	ENSG00000263279.1	CHM13_G0020597	lncRNA	FALSE	0	0	0	0	0	0.188992908317277
chr16	10754564	10755693	MTCYBP33	ENSG00000263241.1	CHM13_G0020598	unprocessed_pseudogene	FALSE	0	0	0	0	0.480424213436927	0
chr16	10755764	10755946	MTND6P33	ENSG00000262107.1	CHM13_G0020599	unprocessed_pseudogene	FALSE	0	0	0	0	0.993404646465734	0
chr16	10755946	10757395	MTND5P33	ENSG00000261904.1	CHM13_G0020600	unprocessed_pseudogene	FALSE	0	0	0	0	1.24775462841107	2.21730810310125
chr16	10757629	10758999	MTND4P34	ENSG00000262322.1	CHM13_G0020601	unprocessed_pseudogene	FALSE	0	0	0	0	0.52788217710004	0.469033495093972
chr16	10758996	10759286	MTND4LP24	ENSG00000262259.1	CHM13_G0020602	unprocessed_pseudogene	FALSE	0	0	0	0	0.62344705398884	1.10788946254955
chr16	10759355	10759697	MTND3P13	ENSG00000263196.1	CHM13_G0020603	unprocessed_pseudogene	FALSE	0	0	0.0679453464963127	0.0670362303859483	4.2292314773512	0
chr16	10759767	10760548	MTCO3P24	ENSG00000262158.1	CHM13_G0020604	unprocessed_pseudogene	FALSE	0	0	0	0	1.62048337976613	1.64552084066259
chr16	10760551	10761227	MTATP6P24	ENSG00000262381.1	CHM13_G0020605	unprocessed_pseudogene	FALSE	0	0	0	0	0.80236529137617	1.42583407162443
chr16	10779711	10805274	NUBP1	ENSG00000103274.11	CHM13_G0020606	protein_coding	FALSE	18.019865	0.859381909125525	4.66105076964705	4.59868540447606	23.1419019907261	15.9871010814568
chr16	10796843	10854678	TVP23A	ENSG00000166676.17	CHM13_G0020607	protein_coding	FALSE	0.080612	0	1.48326591512394	1.45233314365083	0.00312612856672886	0.116660271927497
chr16	10876304	10877464	AC133065.2	ENSG00000262488.1	CHM13_G0020608	processed_pseudogene	FALSE	0	0	0.0602202941814864	0.0594145401095098	0.31172352699442	0.276972365637389
chr16	10900886	10924728	AC133065.1	ENSG00000262151.1	CHM13_G0020609	lncRNA	FALSE	0	0	0	0	0.227497247282229	0.0808542766897166
chr16	10902195	10979003	CIITA	ENSG00000179583.19	CHM13_G0020610	protein_coding	FALSE	0.194752	0	12.3941168749388	12.228282245994	0.772084727833279	0.514509128334843
chr16	10964871	10978450	DEXI	ENSG00000182108.11	CHM13_G0020611	protein_coding	FALSE	19.936241	33.1653129634733	15.7014210248704	15.4036475094844	54.9628792452405	54.7034190183537
chr16	10969884	10972262	AC133065.3	ENSG00000280153.1	CHM13_G0020612	TEC	FALSE	0	0	0	0	0	0
chr16	10980540	11218471	CLEC16A	ENSG00000038532.16	CHM13_G0020613	protein_coding	FALSE	8.144662	13.1109856366029	19.5916485363612	19.3177668293236	12.6064536417941	13.5331158031731
chr16	11063309	11064048	RPL7P46	ENSG00000229917.2	CHM13_G0020614	processed_pseudogene	FALSE	0.097597	0	26.6435739940635	26.9706684532785	0	0
chr16	11092844	11093322	AC007014.2	ENSG00000274038.1	CHM13_G0020615	lncRNA	FALSE	0.104769	0	0.0973079492619426	0.0960059583397924	0	0
chr16	11102783	11107386	AC007014.1	ENSG00000262020.1	CHM13_G0020616	lncRNA	FALSE	0	0	0	0	0	0
chr16	11191581	11199103	AC007220.2	ENSG00000287121.1	CHM13_G0020617	lncRNA	FALSE	0	0	0.0387774606459821	0.0382586140139439	0.240361134880037	0.427131007895999
chr16	11232425	11261203	AC007220.1	ENSG00000263033.2	CHM13_G0020618	lncRNA	FALSE	0.017183	0	0.0222803574074907	0.0219822438072469	5.42813586237556	4.40992209100881
chr16	11278892	11279791	HNRNPCP4	ENSG00000263179.1	CHM13_G0020619	processed_pseudogene	FALSE	0	0	38.1170374051137	37.7092203167037	0.402223905799252	1.07215109278989
chr16	11285856	11417973	RMI2	ENSG00000175643.10	CHM13_G0020620	protein_coding	FALSE	6.851979	0.0831398674772202	10.8595161910625	10.6138943235944	6.41407191499392	5.30871562369904
chr16	11290643	11292438	SOCS1	ENSG00000185338.6	CHM13_G0020621	protein_coding	FALSE	8.715381	0	6.38394742377401	6.29852951438139	309.424240366339	294.439369420203
chr16	11303975	11305552	TNP2	ENSG00000178279.4	CHM13_G0020622	protein_coding	FALSE	0.008092	0	0.0193887303229911	0.0191293070069719	0	0
chr16	11309426	11309856	PRM3	ENSG00000178257.4	CHM13_G0020623	protein_coding	FALSE	0	0	0	0	0	0
chr16	11310340	11310463	AC009121.2	ENSG00000212228.1	CHM13_G0020624	snoRNA	FALSE	0	0	0	0	0	0
chr16	11311864	11312705	PRM2	ENSG00000122304.11	CHM13_G0020625	protein_coding	FALSE	0	0	0	0	0	0
chr16	11317061	11317550	PRM1	ENSG00000175646.4	CHM13_G0020626	protein_coding	FALSE	0	0	0	0	0	0
chr16	11326789	11331122	AC009121.5	ENSG00000287429.1	CHM13_G0020627	lncRNA	FALSE	0.047989	0	0.0474648754546543	0.0468297902696136	0	0
chr16	11342657	11342744	MIR548H2	ENSG00000221801.1	CHM13_G0020628	miRNA	FALSE	0	0	0	0	0	0
chr16	11351282	11351393	AC009121.1	ENSG00000199668.1	CHM13_G0020629	misc_RNA	FALSE	0	0	0	0	0	0
chr16	11378149	11381550	AC009121.4	ENSG00000263080.1	CHM13_G0020630	lncRNA	FALSE	0.137856	0	0.19134034358157	0.1887801890179	4.94394797003205	3.77874677023665
chr16	11384481	11385659	AC009121.3	ENSG00000262703.1	CHM13_G0020631	lncRNA	FALSE	0.069689	0	0.148983357933924	0.104992817453791	0	0
chr16	11396176	11563355	AC099489.1	ENSG00000188897.9	CHM13_G0020632	protein_coding	FALSE	0.020323	0	0.058287421046024	0.0575075290263783	0.483418620811067	0.434331317782125
chr16	11417170	11417429	AC099489.2	ENSG00000262636.1	CHM13_G0020633	processed_pseudogene	FALSE	0	0	0.0896355917239817	0.0884362577783857	0	0
chr16	11501528	11509439	AC099489.3	ENSG00000262999.1	CHM13_G0020634	lncRNA	FALSE	0	0	0	0	0	0
chr16	11583832	11672457	LITAF	ENSG00000189067.13	CHM13_G0020635	protein_coding	FALSE	0.570295	0	1.8246928186428	1.80027823069182	0.271326971761349	0.188513095574017
chr16	11704508	11715205	SNN	ENSG00000184602.6	CHM13_G0020636	protein_coding	FALSE	2.55977	0	4.9552224787608	4.88892106419483	10.7327077677896	9.55123550867719
chr16	11715133	11778926	TXNDC11	ENSG00000153066.12	CHM13_G0020637	protein_coding	FALSE	23.921251	38.5694124937421	37.7016679259969	37.0802431414694	33.7066791935775	34.3785604485656
chr16	11777958	11780554	AC007613.1	ENSG00000262420.3	CHM13_G0020638	lncRNA	FALSE	0.068233	0	1.08584355627126	1.07131485163959	58.5021965915568	39.1090101494766
chr16	11786634	11833297	ZC3H7A	ENSG00000122299.12	CHM13_G0020639	protein_coding	FALSE	28.849937	102.39638673247	47.9373761637423	45.9700705213865	34.5031576318171	38.9362733666533
chr16	11789714	11789996	AC007613.2	ENSG00000274505.1	CHM13_G0020640	misc_RNA	FALSE	0	0	0	0	0	0
chr16	11833507	11834314	AC010654.1	ENSG00000277369.1	CHM13_G0020641	lncRNA	FALSE	0.495167	0	0.807607806622014	0.796801926518128	496.470898110766	341.990513030631
chr16	11855871	11864904	BCAR4	ENSG00000262117.5	CHM13_G0020642	lncRNA	FALSE	0.011724	0	0.0337757302148337	0.033323807278812	0.380293730485831	0.675796627770181
chr16	11869906	11887636	RSL1D1	ENSG00000171490.13	CHM13_G0020643	protein_coding	FALSE	104.697556	51.4206294040325	121.781183981474	117.549800007961	68.0471537206759	74.9128235235284
chr16	11887705	11931678	AC007216.4	ENSG00000263307.1	CHM13_G0020644	lncRNA	FALSE	0	0.24979396155568	0.331747385740004	0.327308569713598	7.93951096725742	8.81161759789146
chr16	11904169	11952130	GSPT1	ENSG00000103342.13	CHM13_G0020645	protein_coding	FALSE	110.843229	289.714563654473	104.070905795619	97.0322620344448	38.6698101613203	44.1594238603601
chr16	11917120	11918625	AC007216.3	ENSG00000261560.1	CHM13_G0020646	lncRNA	FALSE	0.322562	0	0.634472382322474	0.625983072986448	0	0
chr16	11939989	11940203	COX6CP1	ENSG00000260318.1	CHM13_G0020647	processed_pseudogene	FALSE	0.658409	0	60.1600738873049	59.3551255694003	0	0
chr16	11944274	11944970	AC007216.2	ENSG00000261216.1	CHM13_G0020648	lncRNA	FALSE	0.073682	0	0.424835356608455	0.419151013428807	0.519539211657367	0.923241218791295
chr16	11962249	11962357	AC007216.5	ENSG00000277458.1	CHM13_G0020649	unprocessed_pseudogene	FALSE	0	0	0	0	0	0
chr16	11963312	12012761	NPIPB2	ENSG00000234719.9	CHM13_G0020650	protein_coding	FALSE	0.652874	0	0.0263336201674975	0.0259812734716161	7.40397748093887	8.34910732712677
chr16	12001333	12004191	TNFRSF17	ENSG00000048462.11	CHM13_G0020651	protein_coding	FALSE	0	0	0	0	0	0
chr16	12004631	12004866	UBL5P4	ENSG00000260224.1	CHM13_G0020652	processed_pseudogene	FALSE	0	0	0	0	0	0
chr16	12012852	12611336	SNX29	ENSG00000048471.14	CHM13_G0020653	protein_coding	FALSE	4.95336	3.26689735586055	27.2080475548775	26.7706566608255	7.61251808052477	8.40631983023507
chr16	12012969	12013968	AC007216.1	ENSG00000260488.1	CHM13_G0020654	lncRNA	FALSE	0.0727	0	0.0775549212919642	0.0765172280278878	56.2849747740275	41.8092419800983
chr16	12117354	12118018	RPS23P6	ENSG00000241641.1	CHM13_G0020655	processed_pseudogene	FALSE	0	0	0	0	0	0
chr16	12122862	12126418	AC007601.1	ENSG00000175604.2	CHM13_G0020656	lncRNA	FALSE	0.006909	0	0.0118061063060969	0.0116481393223811	10.8805186081404	8.85439216132124
chr16	12129747	12131427	AC007601.2	ENSG00000261293.1	CHM13_G0020657	lncRNA	FALSE	0	0	0	0	0	0
chr16	12333695	12333821	AC092365.1	ENSG00000238685.1	CHM13_G0020658	snoRNA	FALSE	0	0	0	0	0	0
chr16	12403957	12409557	AC007598.2	ENSG00000261394.1	CHM13_G0020659	lncRNA	FALSE	0	0	0.0432379477703808	0.0426594193365126	0	0
chr16	12409787	12410874	AC007598.1	ENSG00000260723.1	CHM13_G0020660	lncRNA	FALSE	0	0	0	0	0	0
chr16	12411329	12413006	AC007598.3	ENSG00000278979.1	CHM13_G0020661	TEC	FALSE	0.008262	0	0.0138887090871485	0.0137028766521933	0	0
chr16	12582523	12583725	AC131391.1	ENSG00000260601.1	CHM13_G0020662	lncRNA	FALSE	0.042565	0	0.134453387585973	0.132654386667579	0	0
chr16	12593394	12594741	AC010333.1	ENSG00000259876.1	CHM13_G0020663	lncRNA	FALSE	0.113656	0	0.124184301145126	0.122522701717835	0.536895755476655	0.954084466635102
chr16	12597802	12648063	AC010333.2	ENSG00000259899.1	CHM13_G0020664	lncRNA	FALSE	0.026628	0	0.100165847485252	0.0988256175747003	0.830956768602145	0.990820543594486
chr16	12651470	12651871	AC010333.3	ENSG00000274834.1	CHM13_G0020665	lncRNA	FALSE	0	0	0	0	0	0
chr16	12696830	12840924	CPPED1	ENSG00000103381.12	CHM13_G0020666	protein_coding	FALSE	33.055797	21.7253606213586	58.4566121997055	58.2297693385638	27.6593570090198	31.0710196231775
chr16	12757362	12757412	MIR4718	ENSG00000264733.1	CHM13_G0020667	miRNA	FALSE	0	0	0	0	0	0
chr16	12782904	12794874	AC109597.1	ENSG00000260378.1	CHM13_G0020668	lncRNA	FALSE	0	0	0.0593009003771889	0.0585074478940974	0.256774768267751	0.187887686631211
chr16	12796322	12798202	AC109597.2	ENSG00000261158.1	CHM13_G0020669	lncRNA	FALSE	0.017668	0	0.0251405111631448	0.0248041283952322	0	0
chr16	12879549	12879672	AC092324.1	ENSG00000199474.1	CHM13_G0020670	snoRNA	FALSE	0	0	0	0	0	0
chr16	12918320	12918643	AC092324.2	ENSG00000241932.1	CHM13_G0020671	processed_pseudogene	FALSE	0	0	653.626054688005	644.880467136943	0.559751224943541	0
chr16	12938722	13277643	SHISA9	ENSG00000237515.9	CHM13_G0020672	protein_coding	FALSE	0.003916	0	0	0.00885043380384152	0.0224051773645896	0.0180114862715737
chr16	13234825	13242128	AC009134.1	ENSG00000262116.1	CHM13_G0020673	lncRNA	FALSE	0	0	0	0	0	0
chr16	13283461	13600648	U91319.1	ENSG00000262801.6	CHM13_G0020674	lncRNA	FALSE	0	0	0	0	0.0467407899562549	0.0577369590050794
chr16	13368598	13369813	AC003009.1	ENSG00000262011.1	CHM13_G0020675	lncRNA	FALSE	0	0	0	0	0	0
chr16	13495620	13495992	TMF1P1	ENSG00000262235.2	CHM13_G0020676	processed_pseudogene	FALSE	0	0	40.4249309378236	39.8840409744773	0	0
chr16	13765979	13817088	U95743.1	ENSG00000262267.6	CHM13_G0020677	lncRNA	FALSE	0.016348	0	0.0190091793215622	0.0187548344391356	0.0106125914608052	0
chr16	13957398	13989591	ERCC4	ENSG00000175595.15	CHM13_G0020678	protein_coding	FALSE	6.067093	9.89474439391014	25.4880417586354	24.5692187086656	22.4981635914949	20.638755893524
chr16	13959576	13959923	RPS26P52	ENSG00000242307.1	CHM13_G0020679	processed_pseudogene	FALSE	0.422435	0	0.602722082281946	0.594657595406386	0	0
chr16	13967921	13972878	AC010401.1	ENSG00000262732.1	CHM13_G0020680	lncRNA	FALSE	0.035195	0	2.20455103969793	1.92475008483138	0	0
chr16	13990398	13992068	AC010401.2	ENSG00000263234.1	CHM13_G0020681	lncRNA	FALSE	0	0	0	0	12.4502750003161	20.7779029742827
chr16	14038603	14053351	LINC02185	ENSG00000262097.2	CHM13_G0020682	lncRNA	FALSE	0	0	0	0	0	0.130711124548157
chr16	14056179	14058376	LINC02186	ENSG00000261856.1	CHM13_G0020683	lncRNA	FALSE	0	0	0	0	0	0
chr16	14108585	14299708	MRTFB	ENSG00000186260.17	CHM13_G0020684	protein_coding	FALSE	3.838513	8.2759445042944	14.6193654343238	13.7485705945372	7.57734632519726	7.6723271246898
chr16	14188100	14190502	AC130650.2	ENSG00000276564.1	CHM13_G0020685	lncRNA	FALSE	0.124129	0	0.223063187061761	0.220078577409383	0	0
chr16	14229093	14237550	AC130650.1	ENSG00000262529.1	CHM13_G0020686	lncRNA	FALSE	0.066411	0	0.224628952754075	0.221623392986798	0.106893488031668	0.189953851329887
chr16	14237630	14238252	TVP23CP2	ENSG00000262470.2	CHM13_G0020687	processed_pseudogene	FALSE	0	0	135.379957747614	133.568559219894	0	0
chr16	14312776	14312868	Y_RNA	ENSG00000201075.2	CHM13_G0020688	misc_RNA	FALSE	0	0	0	0	15.7217083179794	27.9380820990757
chr16	14338629	14368344	MIR193BHG	ENSG00000262454.4	CHM13_G0020689	lncRNA	FALSE	2.152252	0	9.93148043233179	10.2116517215162	25.5486357769729	27.5065296951223
chr16	14341207	14341289	MIR193B	ENSG00000207639.1	CHM13_G0020690	miRNA	FALSE	0	0	0	0	0	0
chr16	14346530	14346616	MIR365A	ENSG00000199130.3	CHM13_G0020691	miRNA	FALSE	0	0	1.60725888608519	1.58575358775036	0	0
chr16	14400394	14407549	LINC02130	ENSG00000260009.1	CHM13_G0020692	lncRNA	FALSE	0	0	0	0	3.68927299313592	2.87385442696293
chr16	14445295	14456522	AC040173.1	ENSG00000263257.3	CHM13_G0020693	lncRNA	FALSE	0.023966	0	0.0688825236893653	0.11326811341074	4.89561701965406	7.46915056741567
chr16	14473316	14670273	PARN	ENSG00000140694.17	CHM13_G0020694	protein_coding	FALSE	16.497176	5.85579561277959	13.0787329388893	12.9037380727061	14.0154906395176	13.7971914251882
chr16	14639367	14639638	RN7SL274P	ENSG00000242430.3	CHM13_G0020695	misc_RNA	FALSE	0	0	0	0	0	0
chr16	14670476	14706772	BFAR	ENSG00000103429.11	CHM13_G0020696	protein_coding	FALSE	56.271775	40.8547948162571	125.921468440142	124.406318714262	46.0367623198096	53.6247070089351
chr16	14681332	14681393	RNU7-125P	ENSG00000238964.1	CHM13_G0020697	snRNA	FALSE	0	0	0	0	0	0
chr16	14710088	14731834	PLA2G10	ENSG00000069764.10	CHM13_G0020698	protein_coding	FALSE	0.034091	0	0.0762856099778568	0.075264900236924	0.0997698771213632	0.221618649962778
chr16	14728027	14731755	AC136443.1	ENSG00000254609.1	CHM13_G0020699	unprocessed_pseudogene	FALSE	0	0	0	0	0	0
chr16	14733093	14744583	AC009167.1	ENSG00000261523.1	CHM13_G0020700	lncRNA	FALSE	0	0	0	0	5.00385442287649	3.8588108173397
chr16	14746472	14763825	NPIPA2	ENSG00000254852.8	CHM13_G0020702	protein_coding	FALSE	0.11902	0	0	0.0631687555559898	0.0416757092506803	0.296237371418771
chr16	14764814	14768487	AC136443.2	ENSG00000255037.1	CHM13_G0020703	unprocessed_pseudogene	FALSE	0	0	0	0	0	0
chr16	14819192	14823102	ABCC6P2	ENSG00000255277.3	CHM13_G0020704	transcribed_unprocessed_pseudogene	FALSE	0.038471	0	0	0	0.138720955746877	0.246512489109492
chr16	14832121	14894564	NOMO1	ENSG00000103512.15	CHM13_G0020705	protein_coding	FALSE	79.087659	453.841261125167	17.6739154429776	18.2974269169237	3.48320826553956	5.34596630464273
chr16	14860781	14861150	AC136443.5	ENSG00000270734.1	CHM13_G0020706	processed_pseudogene	FALSE	0	0	0	0	0	0
chr16	14899905	14900580	AC136443.3	ENSG00000257264.5	CHM13_G0020707	lncRNA	FALSE	0.134386	0	0.0689504551722936	0.0680278905987582	0.267851326898909	0
chr16	14899914	14899997	MIR3179-1	ENSG00000284305.1	CHM13_G0020708	miRNA	FALSE	0	0	0	0	0	0
chr16	14906123	14906187	MIR3670-1	ENSG00000263918.1	CHM13_G0020709	miRNA	FALSE	0	0	0	0	0	0
chr16	14908291	14909749	AC138932.2	ENSG00000258354.1	CHM13_G0020710	lncRNA	FALSE	0	0	0	0	0.744031463608081	1.10181050802253
chr16	14909624	14909717	MIR3180-1	ENSG00000265537.1	CHM13_G0020711	miRNA	FALSE	0	0	0	0	0	0
chr16	14909955	14936780	AC138932.1	ENSG00000183458.14	CHM13_G0020712	transcribed_unprocessed_pseudogene	FALSE	3.306694	0.409475857278207	0.308026088398563	0.31606085254131	0.606597133610763	1.08992368748118
chr16	14913861	14913960	Y_RNA	ENSG00000207425.1	CHM13_G0020713	misc_RNA	FALSE	0	0	0	0	0	0
chr16	14921206	14953115	NPIPA1	ENSG00000183426.17	CHM13_G0020714	protein_coding	FALSE	21.613827	10.6712803916176	1.31994358078501	1.38367525444412	0.328633910435686	0.906199347285824
chr16	14924341	14924407	MIR6511A1	ENSG00000275259.1	CHM13_G0020715	miRNA	FALSE	0	0	0	0	0	0
chr16	14931892	14931951	MIR6770-1	ENSG00000278265.1	CHM13_G0020716	miRNA	FALSE	0	0	0	0	0	0
chr16	14954067	14954175	AC138932.4	ENSG00000273804.1	CHM13_G0020717	unprocessed_pseudogene	FALSE	0	0	0	0	0	0
chr16	14975650	15144191	PDXDC1	ENSG00000179889.19	CHM13_G0020718	protein_coding	FALSE	63.285431	78.7280327324353	63.2932652246718	61.9384902381228	13.2300272923791	16.6152195674569
chr16	14989307	14991208	AC138932.3	ENSG00000261819.1	CHM13_G0020719	processed_pseudogene	FALSE	0.033262	0	12.8901824649545	12.7177104245763	0.380430606326699	0.845049826773726
chr16	15011380	15011456	MIR1972-1	ENSG00000238728.1	CHM13_G0020720	miRNA	FALSE	0	0	0	0	0	0
chr16	15016882	15017444	AC138932.5	ENSG00000275910.1	CHM13_G0020721	lncRNA	FALSE	0.16358	0	0.538131971628878	0.530931707443949	0	0
chr16	15038911	15057136	NTAN1	ENSG00000157045.9	CHM13_G0020722	protein_coding	FALSE	44.564853	2.41079613091641	17.2046822323941	17.1592738972987	25.7831703188987	27.2191267901887
chr16	15061090	15095367	RRN3	ENSG00000085721.13	CHM13_G0020723	protein_coding	FALSE	26.287117	273.346966198301	44.9347318676298	44.2980712691055	18.9729651202666	25.0266595924999
chr16	15095467	15110253	AC139256.1	ENSG00000260735.2	CHM13_G0020724	transcribed_processed_pseudogene	FALSE	0.340197	0	0.413506988080824	0.407974219701566	0	0
chr16	15105368	15124463	NPIPP1	ENSG00000188599.17	CHM13_G0020725	transcribed_unprocessed_pseudogene	FALSE	9.235832	0.575239061088657	1.88300581984692	2.79878020419319	0.160963287570829	0.134606103855196
chr16	15105779	15132566	PKD1P6-NPIPP1	ENSG00000270580.5	CHM13_G0020726	lncRNA	FALSE	4.276557	0	0.229808187598607	0.253407838413704	0.236233531115344	0.29985435485438
chr16	15138927	15138997	MIR6511B2	ENSG00000283346.1	CHM13_G0020727	miRNA	FALSE	0	0	0	0	0	0
chr16	15159702	15159854	MIR3180-4	ENSG00000264115.1	CHM13_G0020729	miRNA	FALSE	0	0	0	0	5.94735676502512	10.5686823730056
chr16	15159755	15161872	AC126763.1	ENSG00000257391.1	CHM13_G0020730	lncRNA	FALSE	0	0	0	0	8.02794836643164	8.6506437486746
chr16	15363777	15367475	AC137803.1	ENSG00000277770.1	CHM13_G0020731	unprocessed_pseudogene	FALSE	0	0	0	0	0	0
chr16	15368429	15385848	NPIPA5	ENSG00000183793.14	CHM13_G0020732	protein_coding	FALSE	0.153761	0	0.0511080128250773	0.0504241820666234	0	0.184446836293341
chr16	15400555	15418076	MPV17L	ENSG00000156968.9	CHM13_G0020733	protein_coding	FALSE	0	0	0.0056731387167077	0.0167916945148834	0	0
chr16	15400555	15520148	AC140504.1	ENSG00000261130.5	CHM13_G0020734	protein_coding	FALSE	0	0	0	0	0.00302358241129102	0.00537302257054127
chr16	15439267	15629938	BMERB1	ENSG00000166780.11	CHM13_G0020735	protein_coding	FALSE	0.037586	0.0576080781633699	1.79092270091229	1.76695996080168	0.502561019756988	0.584708301820212
chr16	15599233	15648122	MSTRG.2104	ENSG00000166783.22	CHM13_G0020736	protein_coding	FALSE	11.84387	82.6808049399159	29.4816313553077	28.5263486348448	13.2653220350347	13.7218848281414
chr16	15613363	15615452	AC026401.1	ENSG00000257769.1	CHM13_G0020737	lncRNA	FALSE	0	0	2.94613586383351	2.90671624622543	0	0
chr16	15615919	15615984	MIR6506	ENSG00000284184.1	CHM13_G0020738	miRNA	FALSE	0	0	0	0	0	0
chr16	15648177	15739634	NDE1	ENSG00000072864.16	CHM13_G0020739	protein_coding	FALSE	16.64937	3.36286250808206	11.3530861561567	11.2302494390808	16.0364622234238	19.2793141852113
chr16	15648204	15648282	MIR484	ENSG00000283736.1	CHM13_G0020740	miRNA	FALSE	0	0	0	0	0	0
chr16	15688204	15689484	AC026401.2	ENSG00000262380.1	CHM13_G0020741	lncRNA	FALSE	0	0	0.092665025241492	0.0914251571466412	0	0
chr16	15706174	15707054	AC026401.3	ENSG00000280206.1	CHM13_G0020742	lncRNA	FALSE	4.513661	0	8.06822068525738	7.96026701682859	0	0
chr16	15708072	15861967	MYH11	ENSG00000133392.18	CHM13_G0020743	protein_coding	FALSE	0.047463	0	1.43614540247141	1.41692962111862	0.312503367521356	0.263051307460026
chr16	15731616	15737935	AF001548.2	ENSG00000263335.1	CHM13_G0020744	lncRNA	FALSE	0	0	0	0	0	0
chr16	15746093	15746733	AF001548.1	ENSG00000263065.1	CHM13_G0020745	lncRNA	FALSE	0	0	0	0	20.6224595827246	19.5784840959929
chr16	15795902	15797646	AF001548.3	ENSG00000280429.1	CHM13_G0020746	TEC	FALSE	0	0	0	0	0	0
chr16	15870666	15893571	CEP20	ENSG00000133393.13	CHM13_G0020747	protein_coding	FALSE	30.677458	19.6617238476754	64.0775333311908	59.0587818816148	26.4430828618275	27.520931953785
chr16	15882108	15882211	RNU6-213P	ENSG00000206778.1	CHM13_G0020748	snRNA	FALSE	0	0	0.672266937929863	0.663271933337893	0	0
chr16	15889975	15891104	AC130651.1	ENSG00000262171.1	CHM13_G0020749	lncRNA	FALSE	0.085265	0	0.434799512093941	0.428981847432468	0.480424213436927	0
chr16	15936639	15937236	RPL15P20	ENSG00000215003.4	CHM13_G0020750	processed_pseudogene	FALSE	0	0	9.85991508963799	9.72798835562242	1.81708186589712	4.30536608561971
chr16	15954480	16148414	MSTRG.2106	ENSG00000103222.19	CHM13_G0020751	protein_coding	FALSE	18.238803	27.9229305157607	26.8506778616585	26.4797529248609	21.4544239045196	26.0795673612774
chr16	16099040	16100058	RPL17P40	ENSG00000241067.2	CHM13_G0020752	processed_pseudogene	FALSE	0	0	0	0	0	0
chr16	16153792	16229036	ABCC6	ENSG00000091262.15	CHM13_G0020753	protein_coding	FALSE	0.24083	0	0.380746928371624	0.401860806622148	0.0744881853085917	0.123828483068972
chr16	16228541	16229775	AC136624.1	ENSG00000262332.1	CHM13_G0020754	lncRNA	FALSE	0	0	0	0	0	0
chr16	16238042	16306404	MSTRG.2107	ENSG00000103226.18	CHM13_G0020755	protein_coding	FALSE	57.534613	255.154815773716	4.9290688905719	4.86311741385439	1.19806675466654	1.81412402267045
chr16	16266425	16266794	AC136624.3	ENSG00000263029.1	CHM13_G0020756	processed_pseudogene	FALSE	0	0	0	0	0	0
chr16	16295697	16297804	AC136624.2	ENSG00000262848.1	CHM13_G0020757	lncRNA	FALSE	0.325959	0	0	0	0	0
chr16	16305847	16306389	AC126755.2	ENSG00000257527.1	CHM13_G0020759	lncRNA	FALSE	0	0	0	0	0	0
chr16	16315899	16342600	PKD1P1	ENSG00000244257.5	CHM13_G0020764	unprocessed_pseudogene	FALSE	3.431064	0	0.0101019739264132	0.00996680841889045	0.0880264931477446	0.156426473683076
chr16	16364642	16389736	AC138969.2	ENSG00000227827.3	CHM13_G0020767	unprocessed_pseudogene	FALSE	0.065501	0	0.00466198316628031	0.00919921065108233	0	0
chr16	16383475	16388314	PKD1P6	ENSG00000250251.6	CHM13_G0020769	transcribed_unprocessed_pseudogene	FALSE	0.152328	0	0	0	0	0
chr16	16384833	16384892	MIR6770-3	ENSG00000275391.1	CHM13_G0020770	miRNA	FALSE	0	0	0	0	0	0
chr16	16391284	16406177	NPIPA7	ENSG00000214967.5	CHM13_G0020773	protein_coding	FALSE	1.901784	0	0	0	0	0
chr16	16407135	16410817	AC136619.1	ENSG00000261181.1	CHM13_G0020774	unprocessed_pseudogene	FALSE	0	0	0	0	0	0
chr16	16511778	16676326	AC136431.1	ENSG00000260126.2	CHM13_G0020775	lncRNA	FALSE	0	0	0	0	0.00549382689722037	0.169871716095761
chr16	16553462	16554092	AC136619.2	ENSG00000261362.1	CHM13_G0020776	processed_pseudogene	FALSE	0	0	0	0	0	0
chr16	16624628	16646196	AC136431.2	ENSG00000287905.1	CHM13_G0020777	lncRNA	FALSE	0	0	0	0	0	0
chr16	16773125	16774685	AC092326.1	ENSG00000279729.1	CHM13_G0020778	TEC	FALSE	0	0	0	0	0	0
chr16	16958641	16959607	AC098965.1	ENSG00000261748.1	CHM13_G0020779	processed_pseudogene	FALSE	0	0	1.06042520095383	1.04623659667501	0	0
chr16	17089255	17092009	AC109446.4	ENSG00000279490.1	CHM13_G0020780	TEC	FALSE	0.004739	0	0.00845925729518521	0.0083460715144756	0.656498350242424	1.04996060176265
chr16	17101311	17101887	AC109446.2	ENSG00000260675.1	CHM13_G0020781	unprocessed_pseudogene	FALSE	0	0	0.0403903879518808	0.0398499601774355	6.59165374790284	8.36687354529611
chr16	17103161	17103380	AC109446.1	ENSG00000260405.1	CHM13_G0020782	processed_pseudogene	FALSE	0	0	9.6399004554064	9.51091754107548	21.4647981145016	16.1377506188725
chr16	17108784	17478208	XYLT1	ENSG00000103489.12	CHM13_G0020783	protein_coding	FALSE	20.048358	3.71666089354235	75.0533954604878	74.0436148881194	20.6545526161061	23.0444331062977
chr16	17141519	17145777	AC109446.3	ENSG00000261448.1	CHM13_G0020784	lncRNA	FALSE	0.028812	0	7.30254580851749	7.2048369530397	0	0
chr16	17199820	17201189	AC099494.1	ENSG00000279410.1	CHM13_G0020785	TEC	FALSE	0	0	0	0	0	0
chr16	17234017	17234994	AC099494.2	ENSG00000279415.1	CHM13_G0020786	TEC	FALSE	1.200713	0	1.78721271842295	1.7632996182807	0	0
chr16	17256678	17258399	AC099494.3	ENSG00000279620.1	CHM13_G0020787	TEC	FALSE	0.039932	0	0.0812029750809591	0.0801164704612553	0	0
chr16	17412688	17415083	AC009152.6	ENSG00000286849.1	CHM13_G0020788	lncRNA	FALSE	0.017571	0	0.0435070078062886	0.0429248793199383	11.7010209088928	8.0489672853287
chr16	17452836	17453391	AC009152.1	ENSG00000275927.1	CHM13_G0020789	lncRNA	FALSE	0	0	0	0	0	0
chr16	17460481	17463247	AC009152.3	ENSG00000285850.1	CHM13_G0020790	lncRNA	FALSE	0.0259	0	0.0983344044229335	0.097018679419326	0	0
chr16	17547416	17548069	AC109495.1	ENSG00000260945.1	CHM13_G0020791	lncRNA	FALSE	0	0	0	0	0	0
chr16	17832221	17833875	AC025277.1	ENSG00000261555.1	CHM13_G0020792	lncRNA	FALSE	0	0	0	0	0	0
chr16	17939940	17940495	RPL7P47	ENSG00000228071.4	CHM13_G0020793	processed_pseudogene	FALSE	0	0	0.377243317687261	0.372195761153638	0	1.15779439329503
chr16	17940409	18158838	AC010601.1	ENSG00000259929.5	CHM13_G0020794	lncRNA	FALSE	0	0	0.328904792212997	0.324504010396496	0	0.0161799366637813
chr16	17968802	17969575	AC010601.2	ENSG00000280283.1	CHM13_G0020795	TEC	FALSE	0	0	0	0	0	0
chr16	18010012	18180297	AC091489.1	ENSG00000260242.1	CHM13_G0020796	lncRNA	FALSE	0	0	0	0	0.00106174733920641	0
chr16	18177590	18178193	AC091489.2	ENSG00000260933.1	CHM13_G0020797	processed_pseudogene	FALSE	0	0	0	0	0	0
chr16	18208727	18209182	AC008785.1	ENSG00000278994.1	CHM13_G0020798	TEC	FALSE	0	0	0	0	0	0.706127349756859
chr16	18324121	18324231	AC126755.5	ENSG00000277647.1	CHM13_G0020800	unprocessed_pseudogene	FALSE	0	0	0	0	0	0
chr16	18325256	18401490	AC126755.6	ENSG00000285628.1	CHM13_G0020801	lncRNA	FALSE	0.072765	0	0	0	0	0
chr16	18341650	18409683	AC126755.1	ENSG00000205746.9	CHM13_G0020802	transcribed_unprocessed_pseudogene	FALSE	1.605613	5.16652324441981	0.161122742654466	0.158966902870777	0.0425204581674808	0.0519478398061688
chr16	18372377	18403569	AC138969.1	ENSG00000183889.12	CHM13_G0020804	protein_coding	FALSE	18.553658	0	0.286204871820433	0.30254509239974	0	0
chr16	18424803	18493408	MSTRG.2109	ENSG00000185164.14	CHM13_G0020807	protein_coding	FALSE	65.436342	334.304911473898	3.80276349487026	4.55836143790993	1.92645639494343	3.08151690465281
chr16	18464604	18465003	AC136618.2	ENSG00000262974.1	CHM13_G0020808	processed_pseudogene	FALSE	0	0	0	0	0	0
chr16	18501632	18502867	AC136618.1	ENSG00000260550.2	CHM13_G0020809	lncRNA	FALSE	0	0	0	0	0.585585896864012	1.04060872595748
chr16	18502346	18529517	ABCC6P1	ENSG00000256340.8	CHM13_G0020810	transcribed_unprocessed_pseudogene	FALSE	0.02714	0	0.0169987263663277	0.0167712815626406	0.0133082805680147	0
chr16	18717737	18726823	RPS15A	ENSG00000134419.15	CHM13_G0020811	protein_coding	FALSE	919.536477	3.62674109778381	10.3483879472898	11.1381004291897	71.1776725197274	92.5037708417999
chr16	18724503	18737960	AC138811.2	ENSG00000260342.2	CHM13_G0020812	protein_coding	FALSE	0.294057	0	0	0	14.3489649670375	18.6703702398
chr16	18728109	18738013	ARL6IP1	ENSG00000170540.15	CHM13_G0020813	protein_coding	FALSE	58.129469	118.67006424164	148.549136801131	128.275227922282	43.3926451662083	17.9718821741934
chr16	18739517	18748614	AC138811.1	ENSG00000260017.1	CHM13_G0020814	lncRNA	FALSE	0	0	5.42282915028189	5.35027110770067	3.39856429672492	3.39052903565786
chr16	18741292	18857012	SMG1	ENSG00000157106.17	CHM13_G0020815	protein_coding	FALSE	21.435705	41.4802192692725	83.0564304076719	81.9232139399673	20.2876201076139	26.2816425788393
chr16	18857467	18867664	AC092287.1	ENSG00000260352.1	CHM13_G0020816	lncRNA	FALSE	0	0	0	0	8.29795372828924	12.3826774587401
chr16	18914774	18994759	TMC7	ENSG00000170537.13	CHM13_G0020817	protein_coding	FALSE	1.350763	2.74656244833104	1.71696344710726	1.72720578571871	3.270826870855	3.87626262542343
chr16	18942987	18943093	RNU6-1340P	ENSG00000207167.1	CHM13_G0020818	snRNA	FALSE	0	0	0	0	0	0
chr16	18992961	18998531	AC099518.4	ENSG00000261465.7	CHM13_G0020819	lncRNA	FALSE	0.187628	0	3.64425784113331	3.77305269672263	1.7528152361697	1.96118314196384
chr16	18996831	18997534	AC099518.2	ENSG00000261357.1	CHM13_G0020820	lncRNA	FALSE	0.02941	0	0.0993121612850934	0.0979833537885523	5.91520889061958	6.39833743663043
chr16	18998454	19010128	COQ7	ENSG00000167186.11	CHM13_G0020821	protein_coding	FALSE	7.944314	29.1682273441944	12.1833406256121	12.0430919750883	25.6470972423848	26.1180622741359
chr16	19017702	19029175	AC099518.1	ENSG00000260430.2	CHM13_G0020822	lncRNA	FALSE	0.028698	0	0.0214202700810986	0.0211336645426289	9.07701524433852	6.35686946044079
chr16	19041882	19042331	AC099518.6	ENSG00000278389.1	CHM13_G0020823	lncRNA	FALSE	0.054617	0	0.103578905992157	0.102193008988357	4.8320617992899	4.29338009985796
chr16	19044778	19047301	ITPRIPL2	ENSG00000205730.6	CHM13_G0020824	protein_coding	FALSE	24.022645	0	59.5925613742472	56.6836665726743	17.8434846486461	7.51327336671537
chr16	19044848	19104435	AC099518.3	ENSG00000261427.6	CHM13_G0020825	lncRNA	FALSE	0	0.921693479407245	0.0397023063854093	0.0391710852170022	17.6500165939785	20.6725959996366
chr16	19050823	19052476	AC099518.5	ENSG00000261759.1	CHM13_G0020826	lncRNA	FALSE	1.428974	0	53.6410284264131	53.0446429900646	0	0
chr16	19098831	19198950	SYT17	ENSG00000103528.17	CHM13_G0020827	protein_coding	FALSE	0.008009	0	0.0140477720604191	0.013859811345618	0.0325052549648093	0.012836242636837
chr16	19111604	19114918	AC010494.1	ENSG00000286790.1	CHM13_G0020828	lncRNA	FALSE	0	0	0	0	0	0
chr16	19216344	19253363	CLEC19A	ENSG00000261210.8	CHM13_G0020829	protein_coding	FALSE	0	0	0	0	0.0244198446279969	0
chr16	19245766	19247128	AC130456.1	ENSG00000259871.1	CHM13_G0020830	lncRNA	FALSE	0	0	0	0	0	0
chr16	19265219	19269012	LINC02858	ENSG00000285869.1	CHM13_G0020831	lncRNA	FALSE	0	0	0	0	0.42899995014787	0.592938467960874
chr16	19274845	19332933	AC130456.2	ENSG00000259925.1	CHM13_G0020832	lncRNA	FALSE	0	0	0	0	0.0217875898567233	0.0165931661000226
chr16	19323452	19324707	AC130456.7	ENSG00000280265.1	CHM13_G0020833	TEC	FALSE	0	0	0	0	0	0
chr16	19341738	19429990	TMC5	ENSG00000103534.17	CHM13_G0020834	protein_coding	FALSE	0.016777	0	0.0420217343098364	0.0414594789440683	0.0471195196721385	0.0327651667639752
chr16	19341971	19342904	AC130456.4	ENSG00000260681.1	CHM13_G0020835	lncRNA	FALSE	0	0	0	0	0	0
chr16	19408085	19419060	AC130456.3	ENSG00000260592.1	CHM13_G0020836	lncRNA	FALSE	0	0	0	0	0.230632805393594	0.380568863217478
chr16	19429489	19429628	RNU4-46P	ENSG00000222750.1	CHM13_G0020837	snRNA	FALSE	0	0	0	0	0	0
chr16	19432572	19433169	AC130456.5	ENSG00000260934.1	CHM13_G0020838	lncRNA	FALSE	0	0	50.9059858567335	50.2248582410424	0	0
chr16	19432576	19453000	GDE1	ENSG00000006007.12	CHM13_G0020839	protein_coding	FALSE	43.123466	23.1257424830582	75.1636758495142	74.1579777089843	20.3426158303585	20.5602890222365
chr16	19434739	19435503	AC130456.6	ENSG00000279747.1	CHM13_G0020840	TEC	FALSE	0	0	0.0913931523460206	0.0901703020485501	0	0
chr16	19454688	19484285	CCP110	ENSG00000103540.16	CHM13_G0020841	protein_coding	FALSE	4.175521	56.4110166728439	10.9836510125862	11.0720463009415	7.57480692686377	7.58794043157821
chr16	19486117	19637600	VPS35L	ENSG00000103544.15	CHM13_G0020842	protein_coding	FALSE	33.690761	23.4210659182258	20.1580217282845	19.950407646022	16.3979214280036	18.7343557401363
chr16	19624842	19625235	AC002550.2	ENSG00000276571.1	CHM13_G0020843	lncRNA	FALSE	0.434263	27.9495925483153	0.887255857166317	0.875384277501787	5.9806498563306	8.99279232960071
chr16	19632744	19649043	KNOP1	ENSG00000103550.14	CHM13_G0020844	protein_coding	FALSE	17.011559	10.1087703584464	22.8604142729198	22.6294714736089	34.8864890846384	36.152039361409
chr16	19637158	19646190	AC002550.1	ENSG00000261312.1	CHM13_G0020845	lncRNA	FALSE	0.044616	0	9.76826448461202	9.63756404563872	10.6694210734118	11.3475259278631
chr16	19647264	19788382	IQCK	ENSG00000174628.16	CHM13_G0020846	protein_coding	FALSE	0.708982	0.0778369157122968	1.33984908883582	1.32192176261071	2.87115751298068	3.06903547881824
chr16	19691980	19696907	AC027130.1	ENSG00000261195.1	CHM13_G0020847	lncRNA	FALSE	0	0	0	0	0.0733913722982601	0.0652096497136941
chr16	19719645	19719729	FO624990.1	ENSG00000283371.1	CHM13_G0020848	unprocessed_pseudogene	FALSE	0	0	0	0	0	0
chr16	19750308	19750432	LARP7P2	ENSG00000261939.1	CHM13_G0020849	processed_pseudogene	FALSE	0	0	0	0	0	0
chr16	19787488	19816942	GPRC5B	ENSG00000167191.12	CHM13_G0020850	protein_coding	FALSE	0.047831	0	0.918359486267668	0.906071736670024	0.147320957960288	0.196346268571626
chr16	19959038	20004829	GPR139	ENSG00000180269.8	CHM13_G0020851	protein_coding	FALSE	0	0	0	0	0.00394836639638277	0.0140327987656688
chr16	20086588	20089331	AC092132.2	ENSG00000277211.1	CHM13_G0020852	processed_pseudogene	FALSE	0	0	0	0	0	0
chr16	20139879	20140479	AC092132.1	ENSG00000263253.1	CHM13_G0020853	lncRNA	FALSE	0	0	0	0	0	0
chr16	20169997	20170272	SNRPEP3	ENSG00000227624.2	CHM13_G0020854	processed_pseudogene	FALSE	0	0	0.168878651074168	0.16661903639406	0	0
chr16	20240531	20258766	GP2	ENSG00000169347.17	CHM13_G0020855	protein_coding	FALSE	0	0	0	0	0	0.0176193004737796
chr16	20264010	20287320	UMOD	ENSG00000169344.15	CHM13_G0020856	protein_coding	FALSE	0	0	0	0	0	0
chr16	20290193	20335750	PDILT	ENSG00000169340.10	CHM13_G0020857	protein_coding	FALSE	0	0	0	0	0.0238118812463635	0.0423146314471151
chr16	20316960	20322167	AC106796.1	ENSG00000263237.1	CHM13_G0020858	lncRNA	FALSE	0	0	0	0	0	0
chr16	20340547	20372359	ACSM5	ENSG00000183549.10	CHM13_G0020859	protein_coding	FALSE	0.227501	0	0.184962332128851	0.182487516050637	0.329635969071177	0.403983332251189
chr16	20371289	20378046	AC137056.1	ENSG00000262995.1	CHM13_G0020860	lncRNA	FALSE	0	0	0	0	0	0
chr16	20382507	20418679	ACSM2A	ENSG00000183747.12	CHM13_G0020861	protein_coding	FALSE	0	0	0	0	0.00499833146236768	0.00888222780436168
chr16	20418712	20420669	AC137056.2	ENSG00000280306.1	CHM13_G0020862	TEC	FALSE	0	0	0	0	0	0
chr16	20467095	20507411	ACSM2B	ENSG00000066813.14	CHM13_G0020863	protein_coding	FALSE	0	0	0	0	0.00448456309298451	0.00796924159488468
chr16	20511983	20517619	AC141273.1	ENSG00000260201.2	CHM13_G0020864	lncRNA	FALSE	0	0	0	0	0	0
chr16	20517529	20538066	ACSM5P1	ENSG00000260762.1	CHM13_G0020865	unprocessed_pseudogene	FALSE	0	0	0	0	0	0
chr16	20541202	20728517	ACSM3	ENSG00000005187.12	CHM13_G0020866	protein_coding	FALSE	0.077861	0	5.63065368161654	4.84749487598689	0.314660782554013	0.176668490224249
chr16	20547368	20547491	AC141273.3	ENSG00000275315.1	CHM13_G0020867	unprocessed_pseudogene	FALSE	0	0	0	0	0	0
chr16	20549164	20551717	AC141273.2	ENSG00000274730.1	CHM13_G0020868	unprocessed_pseudogene	FALSE	0	0	0	0	0	0
chr16	20554192	20629816	ACSM1	ENSG00000166743.9	CHM13_G0020869	protein_coding	FALSE	0	0	0	0	0.0573784975108739	0.0212424590169371
chr16	20633742	20673020	THUMPD1	ENSG00000066654.14	CHM13_G0020870	protein_coding	FALSE	17.690539	13.9826236970924	46.5902686570886	45.9668858059222	20.6770204259428	19.7379655076201
chr16	20642400	20663926	AC004381.3	ENSG00000283399.1	CHM13_G0020871	unprocessed_pseudogene	FALSE	0	0	0.157823389491435	0.155711695411153	0	0
chr16	20651930	20653217	AC004381.4	ENSG00000285303.1	CHM13_G0020872	transcribed_unprocessed_pseudogene	FALSE	0.048194	0	0.0723765647460722	0.0714081584545971	0	0
chr16	20674599	20697556	AC004381.1	ENSG00000260510.1	CHM13_G0020873	lncRNA	FALSE	0	0	0	0	0.204765029711019	0.0559808239995419
chr16	20711129	20831268	ERI2	ENSG00000196678.14	CHM13_G0020874	protein_coding	FALSE	8.245773	5.76002765050265	11.1820932953528	10.5682378357021	11.1830643411	10.9352200666385
chr16	20715445	20715551	RNU6-944P	ENSG00000200893.1	CHM13_G0020875	snRNA	FALSE	0	0	0	0	0	0
chr16	20737365	20780588	REXO5	ENSG00000005189.19	CHM13_G0020876	protein_coding	FALSE	1.90274	1.77889848229913	2.08543323180703	2.01510661173997	9.15647743892501	7.59679519955665
chr16	20754363	20754457	AC004381.2	ENSG00000275908.1	CHM13_G0020877	snRNA	FALSE	0	0	0	0	0	0
chr16	20785845	20831277	DCUN1D3	ENSG00000188215.10	CHM13_G0020878	protein_coding	FALSE	13.725102	0.241772096132416	17.4244888584936	17.8416778789006	1.5400920687878	0.21215527214697
chr16	20830787	20855925	LYRM1	ENSG00000102897.10	CHM13_G0020879	protein_coding	FALSE	13.432098	1.31086679984341	15.4982829561465	15.9565635002292	38.7736052882335	33.2944185887127
chr16	20864031	21090370	DNAH3	ENSG00000158486.13	CHM13_G0020880	protein_coding	FALSE	0.018923	0	0.148401722567696	0.140315420937847	0.670992194680022	0.505341581051502
chr16	21051672	21061020	AC008551.1	ENSG00000263331.1	CHM13_G0020881	lncRNA	FALSE	0	0	0.0575438366623093	0.0567738938824204	2.90114964147567	3.16201228720818
chr16	21089306	21111560	TMEM159	ENSG00000011638.10	CHM13_G0020882	protein_coding	FALSE	37.017191	6.41657537203841	54.0168383685792	55.8077754170314	21.9276644031457	22.7098919803734
chr16	21125801	21136934	AF001550.1	ENSG00000262983.1	CHM13_G0020883	lncRNA	FALSE	0	0	0	0	0.422239359299008	0.144295313095918
chr16	21128404	21145455	ZP2	ENSG00000103310.11	CHM13_G0020884	protein_coding	FALSE	0	0	0.015262117778805	0.0150579089864966	0.0106034628852715	0.0565282876322862
chr16	21169001	21189148	ANKS4B	ENSG00000175311.7	CHM13_G0020885	protein_coding	FALSE	0.002878	0	0.00539099094338081	0.0053188588994634	0.0448701160611415	0.0797359269716014
chr16	21174172	21238381	CRYM	ENSG00000103316.12	CHM13_G0020886	protein_coding	FALSE	0.286549	0	0.169757312109934	0.167485940849804	8.72334567186304	8.00105005028662
chr16	21235200	21235803	AF001550.2	ENSG00000283421.1	CHM13_G0020887	unitary_pseudogene	FALSE	0	0	0.107397483171591	0.105960493190693	0	0
chr16	21236146	21274321	CRYM-AS1	ENSG00000189149.12	CHM13_G0020888	transcribed_unitary_pseudogene	FALSE	0.244777	0.287732544112322	0.603057486890895	0.594988512265266	16.1358059660142	15.7130213937971
chr16	21282423	21287422	AC008740.1	ENSG00000257403.2	CHM13_G0020889	unprocessed_pseudogene	FALSE	0.15991	0	0.182786304692041	0.1803406040971	3.07420881792857	4.43466056123556
chr16	21311928	21321336	SNX29P1	ENSG00000158482.10	CHM13_G0020890	unprocessed_pseudogene	FALSE	0.247294	0	0.0461947549023494	0.0911533281362945	0.595747131734659	1.53677269199316
chr16	21336362	21336471	AC008740.2	ENSG00000276548.1	CHM13_G0020891	unprocessed_pseudogene	FALSE	0	0	0	0	0	0
chr16	21380204	21455221	MSTRG.2119	None	CHM13_G0020892	StringTie	TRUE	4.993451	32.7986793821839	0.0368462511434549	0.0363532443041585	1.67262026055153	2.74960155881302
chr16	21446396	21449891	AC005632.6	ENSG00000287809.1	CHM13_G0020893	lncRNA	FALSE	0.087969	0	0	0.0134150682744342	0	0
chr16	21473237	21473544	AC005632.4	ENSG00000271609.1	CHM13_G0020894	processed_pseudogene	FALSE	0	0	0	0	0	0
chr16	21603734	21604674	AC009021.1	ENSG00000260905.1	CHM13_G0020895	lncRNA	FALSE	0	0	0	0	0	0
chr16	21605021	21606686	AC009021.2	ENSG00000260973.1	CHM13_G0020896	lncRNA	FALSE	0.011304	0	0	0	0	0
chr16	21679647	21679753	AC106788.1	ENSG00000277041.1	CHM13_G0020897	unprocessed_pseudogene	FALSE	0	0	0	0	0	0
chr16	21680710	21738099	NPIPB5	ENSG00000243716.10	CHM13_G0020898	protein_coding	FALSE	34.985067	2.8709830816414	0	0.244610925770003	0.267785984784975	0.487062871632634
chr16	21725002	21780213	SMG1P1	ENSG00000237296.9	CHM13_G0020899	transcribed_unprocessed_pseudogene	FALSE	5.052039	4.37688462756939	0.551812055852422	0.556012341095342	1.93862437247657	1.62939675715027
chr16	21779506	21798549	RRN3P3	ENSG00000257122.5	CHM13_G0020900	transcribed_unprocessed_pseudogene	FALSE	1.495886	10.9593870481684	2.84815729078331	2.92664816562751	3.09513650601822	3.2393680236706
chr16	21780056	21871280	CDR2	ENSG00000140743.8	CHM13_G0020901	protein_coding	FALSE	31.005125	1.32449891022502	92.4994905059987	91.6415017135528	22.994359915261	24.963704157457
chr16	21809622	21834784	MFSD13B	ENSG00000230872.2	CHM13_G0020902	transcribed_unitary_pseudogene	FALSE	0.080598	0	0.374824328684957	0.369809138486722	0.776025821911234	0.344756954604682
chr16	21839040	21842332	AC092338.2	ENSG00000260790.1	CHM13_G0020903	lncRNA	FALSE	0.021393	0	0.0460123471830903	0.0453966969839689	35.4239888969054	24.1063554685372
chr16	21848168	21852094	AC092338.1	ENSG00000260635.1	CHM13_G0020904	lncRNA	FALSE	0	2.79780689543757	1.10190325523571	1.0871596700889	0.184207484112851	0
chr16	21874278	21886174	AC092338.3	ENSG00000286808.1	CHM13_G0020905	lncRNA	FALSE	0.588701	1.84670307187086	1.61439591488663	1.59279512233185	46.203002925064	59.3637274057109
chr16	21882112	21919842	POLR3E	ENSG00000058600.16	CHM13_G0020906	protein_coding	FALSE	12.023017	27.6569848341201	10.2829691482268	9.75730718731508	43.429292037828	48.6998609205688
chr16	21928474	22011060	MSTRG.2122	ENSG00000103319.12	CHM13_G0020907	protein_coding	FALSE	12.063044	51.206174176287	21.2397285497795	20.9723344596631	17.5160192393356	21.5447247068975
chr16	21928480	21930509	AC009034.1	ENSG00000261113.1	CHM13_G0020908	lncRNA	FALSE	0.080049	0	7.00027214471245	6.94950592840598	0	0
chr16	22025465	22051635	SDR42E2	ENSG00000183921.7	CHM13_G0020909	protein_coding	FALSE	0.006197	0	0.0177226265005591	0.0174854958345097	5.47856778776513	3.35160904662011
chr16	22041695	22046910	AC009019.2	ENSG00000287739.1	CHM13_G0020910	lncRNA	FALSE	0.010141	0	0.016377550139308	0.0161584167409559	0.416029865365516	1.04734325031051
chr16	22060254	22124658	VWA3A	ENSG00000175267.15	CHM13_G0020911	protein_coding	FALSE	0	0	0	0	1.1313312402906	1.15237431054274
chr16	22124711	22133940	AC009019.1	ENSG00000260277.2	CHM13_G0020912	lncRNA	FALSE	0.268474	0	6.00558464550677	4.68712166225444	0	0
chr16	22129662	22209559	MOSMO	ENSG00000185716.12	CHM13_G0020913	protein_coding	FALSE	10.225095	1.09983502474315	27.454172474903	26.1914001826557	14.7270122023883	14.6173407880973
chr16	22209135	22209717	AC092119.3	ENSG00000275445.1	CHM13_G0020914	lncRNA	FALSE	0	0	0	0	223.669664730017	90.5347471458021
chr16	22216082	22233331	PDZD9	ENSG00000155714.14	CHM13_G0020915	protein_coding	FALSE	0.015367	0	0.0190870219887267	0.018831635562965	0.167707944258115	0.204891146474177
chr16	22217539	22218885	AC092119.1	ENSG00000260395.1	CHM13_G0020916	processed_pseudogene	FALSE	0	0	0	0	0.134323659477536	0.716094972078835
chr16	22233536	22263920	UQCRC2	ENSG00000140740.11	CHM13_G0020917	protein_coding	FALSE	94.119089	37.5972797075678	48.8780459087312	48.0749057959821	31.2638671103422	30.3269425945141
chr16	22265500	22266990	AC092119.2	ENSG00000274460.1	CHM13_G0020918	lncRNA	FALSE	0.191209	0	0.29698177271393	0.308429604592626	49.7502380666262	49.594783323527
chr16	22272222	22278344	AC092375.1	ENSG00000257408.2	CHM13_G0020919	transcribed_unprocessed_pseudogene	FALSE	0	0	0	0	0	0
chr16	22298051	22337867	SMG1P4	ENSG00000185710.9	CHM13_G0020920	transcribed_unprocessed_pseudogene	FALSE	0.200474	0	0.105573063865165	0.104160484812595	0.0136226375570196	0.0887624921019961
chr16	22336378	22382278	NPIPB4	ENSG00000185864.16	CHM13_G0020921	protein_coding	FALSE	7.283818	1.91445575102186	0.0309088247324075	0.0304952613028916	0.00787798020290909	0.0699973734508433
chr16	22383328	22383433	AC092375.3	ENSG00000276721.1	CHM13_G0020922	unprocessed_pseudogene	FALSE	0	0	0	0	0	0
chr16	22396539	22420843	RRN3P1	ENSG00000248124.8	CHM13_G0020923	transcribed_unprocessed_pseudogene	FALSE	3.176194	3.16364915653453	2.03867321876828	2.58305533768913	7.23823466194993	9.62383242813783
chr16	22421190	22422854	AC092375.2	ENSG00000260306.1	CHM13_G0020924	lncRNA	FALSE	0.295341	0	0.167965793500795	0.041429598238523	9.4528660890255	12.9364737123425
chr16	22455013	22552974	OTOA	ENSG00000155719.18	CHM13_G0020925	protein_coding	FALSE	0	0	0	0	1.11845106999723	1.18727080959211
chr16	22559466	22619732	METTL9	ENSG00000197006.14	CHM13_G0020926	protein_coding	FALSE	73.839357	6.92594854671855	80.8064859391695	79.7547651398075	20.2891846742225	22.1083381068259
chr16	22564331	22577389	IGSF6	ENSG00000140749.9	CHM13_G0020927	protein_coding	FALSE	0.094127	0	0.409151226268175	0.435970877531087	1.71689049329443	1.03339666517488
chr16	22574539	22574645	RNU6-196P	ENSG00000207042.1	CHM13_G0020928	snRNA	FALSE	0	0	0.435612221462341	0.214891841330657	0	0
chr16	22574779	22574885	RNU6-1005P	ENSG00000207248.1	CHM13_G0020929	snRNA	FALSE	0	0	0	0	0	0
chr16	22589370	22590197	AC005632.3	ENSG00000261596.2	CHM13_G0020930	lncRNA	FALSE	0.328942	0	0.450343069531116	0.44431743038416	0	0
chr16	22629095	22629332	AC005632.1	ENSG00000252798.1	CHM13_G0020931	scaRNA	FALSE	0	0	0	0	3.81433851596548	0
chr16	22696474	22770232	SMG1P3	ENSG00000180747.15	CHM13_G0020934	transcribed_unprocessed_pseudogene	FALSE	7.109455	7.1482566478405	0.243715072922722	0.340643363294523	0.985404397543575	3.17114920867515
chr16	22696553	22697088	SLC7A5P2	ENSG00000258186.2	CHM13_G0020935	transcribed_processed_pseudogene	FALSE	0	0	0	0	0	0
chr16	22710785	22710871	MIR3680-1	ENSG00000265462.1	CHM13_G0020936	miRNA	FALSE	0	0	0	0	0	0
chr16	22768350	22812089	NPIPB3	ENSG00000169246.16	CHM13_G0020937	protein_coding	FALSE	13.809291	7.03164947533463	1.69492755259893	1.67224923799129	1.04166786404592	1.90250297290969
chr16	22823495	22854661	OTOAP1	ENSG00000257838.5	CHM13_G0020938	transcribed_unprocessed_pseudogene	FALSE	0.035292	0	0	0	0.290059111943727	0.432974833275158
chr16	23083976	23091367	AC130466.1	ENSG00000283213.1	CHM13_G0020939	lncRNA	FALSE	0	0	0	0	0	0
chr16	23091849	23194128	HS3ST2	ENSG00000122254.7	CHM13_G0020940	protein_coding	FALSE	0	0	0	0	0.0707084135186162	0.0879561047321775
chr16	23295430	23304003	AC127459.2	ENSG00000261090.2	CHM13_G0020941	lncRNA	FALSE	0	0	0	0	0.063268276795788	0.112430168251267
chr16	23337397	23425255	USP31	ENSG00000103404.14	CHM13_G0020942	protein_coding	FALSE	3.29209	3.62564030905722	6.36524745729925	6.28007975548761	13.1517964828744	14.2655679629366
chr16	23337397	23340164	AC127459.1	ENSG00000260566.2	CHM13_G0020943	lncRNA	FALSE	0	0	0	0	0	0
chr16	23337758	23338223	AC127459.3	ENSG00000280400.1	CHM13_G0020944	TEC	FALSE	0	0	2.85064263808886	2.71381649405776	0	0
chr16	23443561	23462401	AC099482.2	ENSG00000285613.1	CHM13_G0020945	lncRNA	FALSE	0	0	0	0	0.172738514958691	0
chr16	23458751	23492886	SCNN1G	ENSG00000166828.3	CHM13_G0020946	protein_coding	FALSE	0	0	0	0	0.00529660599551087	0.037649092619232
chr16	23470884	23489105	AC099482.1	ENSG00000260741.1	CHM13_G0020947	lncRNA	FALSE	0	0	0	0	0.019845194627821	0.0705313526457101
chr16	23554130	23657349	SCNN1B	ENSG00000168447.11	CHM13_G0020948	protein_coding	FALSE	0	0	0	0	0.117358008302766	0.118281923650647
chr16	23664548	23729272	COG7	ENSG00000168434.13	CHM13_G0020949	protein_coding	FALSE	9.79517	13.2372351828697	13.569109980239	13.3875538160209	12.8943075884003	15.6861427519994
chr16	23688458	23692758	RN7SKP23	ENSG00000280039.1	CHM13_G0020950	TEC	FALSE	0.046312	0	0.11378989323714	0.112267372115784	0	0
chr16	23717924	23718004	AC008915.1	ENSG00000212593.1	CHM13_G0020951	snoRNA	FALSE	0	0	0	0	0	0
chr16	23722529	23723365	AC008915.2	ENSG00000259782.2	CHM13_G0020952	lncRNA	FALSE	0.152241	0	0.250594127400379	0.247241150778283	0	0
chr16	23728841	23733689	AC008915.3	ENSG00000260136.6	CHM13_G0020953	lncRNA	FALSE	1.964777	0	5.46762195108348	5.39446457596609	27.4108373675168	23.725471122503
chr16	23737711	23797792	MSTRG.2128	ENSG00000103365.15	CHM13_G0020954	protein_coding	FALSE	21.197584	69.8383936836667	35.90118866621	36.1325281780261	21.2604566595935	23.8555536493356
chr16	23777015	23777740	CCNYL7	ENSG00000261528.2	CHM13_G0020955	processed_pseudogene	FALSE	0.235949	0	0.288908105556635	0.285042483748516	0	0
chr16	23796551	23833159	EARS2	ENSG00000103356.18	CHM13_G0020956	protein_coding	FALSE	10.290227	40.8066494351605	30.8000521761516	30.4055501283696	19.9280640905005	21.7392438164669
chr16	23812849	23813344	SUB1P4	ENSG00000260247.1	CHM13_G0020957	processed_pseudogene	FALSE	0	0	0.412482368995314	0.406963310130624	0	0
chr16	23833509	23850198	MSTRG.2130	ENSG00000103353.16	CHM13_G0020958	protein_coding	FALSE	57.125571	1071.49985683877	108.942475484346	105.099297829445	58.8040311956926	56.6763561355568
chr16	23844477	23845500	AC008870.2	ENSG00000260751.2	CHM13_G0020959	lncRNA	FALSE	1.207343	0	1.88900006777688	1.86372504185309	0	0
chr16	23856818	23872130	NDUFAB1	ENSG00000004779.10	CHM13_G0020960	protein_coding	FALSE	85.368751	0.717358272693828	12.0450287092636	11.8838649178627	39.3550952830455	41.6088031105259
chr16	23878974	23917098	PALB2	ENSG00000083093.10	CHM13_G0020961	protein_coding	FALSE	7.286978	19.5919869704432	16.2221544999384	15.8349725082983	17.295569922102	20.5966775647
chr16	23881655	23899920	AC008870.4	ENSG00000261723.1	CHM13_G0020962	lncRNA	FALSE	0.032624	0	0.223016783236701	0.220032794472539	0.504833393292907	0.175903610259716
chr16	23917279	23953279	DCTN5	ENSG00000166847.10	CHM13_G0020963	protein_coding	FALSE	47.944173	99.7730579993484	77.7010747049688	76.9614706120993	31.0473169291698	33.5835148276792
chr16	23945819	23951307	AC008870.1	ENSG00000260482.3	CHM13_G0020964	lncRNA	FALSE	0.109441	0	0	0	0	0
chr16	23953463	23966176	PLK1	ENSG00000166851.15	CHM13_G0020965	protein_coding	FALSE	14.262414	12.9601862717155	13.3531761269739	13.1745091811482	59.7877535075147	67.0223887247393
chr16	23962858	23963498	AC008870.3	ENSG00000261266.2	CHM13_G0020966	lncRNA	FALSE	0.051065	0	1.23616011051482	1.21962015407321	0.564998892677386	1.00402482543553
chr16	23966119	23989036	ERN2	ENSG00000134398.15	CHM13_G0020967	protein_coding	FALSE	0	0	0.62476678022077	0.616407332894234	0.481248784093144	0.350490841012535
chr16	23972475	23973124	AC008870.5	ENSG00000278912.1	CHM13_G0020968	TEC	FALSE	0	0	0	0	0	0
chr16	23987800	23988603	AC012317.1	ENSG00000261583.1	CHM13_G0020969	lncRNA	FALSE	0	0	0	0	0	0
chr16	24027524	24029774	AC012317.2	ENSG00000279756.1	CHM13_G0020970	TEC	FALSE	0	0	0	0	0	0
chr16	24028861	24032771	CHP2	ENSG00000166869.3	CHM13_G0020971	protein_coding	FALSE	0	0	0	0	0	0
chr16	24111366	24497135	PRKCB	ENSG00000166501.14	CHM13_G0020972	protein_coding	FALSE	0	0	0	0	0.0206216269552442	0.0291497710932656
chr16	24238331	24238731	AC130454.1	ENSG00000279276.1	CHM13_G0020973	TEC	FALSE	0	0	0	0	0	0
chr16	24374076	24375808	AC130448.1	ENSG00000279202.1	CHM13_G0020974	TEC	FALSE	0	0	0	0	0	0
chr16	24479641	24479756	MIR1273H	ENSG00000274466.1	CHM13_G0020975	miRNA	FALSE	0	0	0	0	0	0
chr16	24484630	24485003	AC130448.2	ENSG00000279554.1	CHM13_G0020976	TEC	FALSE	0	0	0	0	0	0
chr16	24512601	24529364	LINC02194	ENSG00000260264.1	CHM13_G0020977	lncRNA	FALSE	0	0	0	0	0	0
chr16	24532836	24639265	CACNG3	ENSG00000006116.4	CHM13_G0020978	protein_coding	FALSE	0	0	0	0	0.0118914724332404	0.0452820111256383
chr16	24610275	24610407	AC004125.1	ENSG00000201541.1	CHM13_G0020979	snoRNA	FALSE	0	0	0	0	1.36969428527851	0
chr16	24676935	24676996	RNU7-24P	ENSG00000239081.1	CHM13_G0020980	snRNA	FALSE	0	0	0	0	0	0
chr16	24749695	24772098	AC008938.1	ENSG00000260072.1	CHM13_G0020981	lncRNA	FALSE	0	0	0	0	0.00807033190451117	0.0286825821666179
chr16	24814625	24849795	RBBP6	ENSG00000122257.20	CHM13_G0020982	protein_coding	FALSE	17.775906	108.686325711623	45.0688815180396	41.908197366733	46.9708945796375	43.9681226938525
chr16	24887142	25104596	TNRC6A	ENSG00000090905.19	CHM13_G0020983	protein_coding	FALSE	20.123644	24.4986621891142	62.5097936612658	61.5973805463618	15.0307467058917	15.4265611336612
chr16	24938330	24947969	LINC01567	ENSG00000224310.1	CHM13_G0020984	lncRNA	FALSE	0.013173	0	0.024059105830938	0.0237371923837374	1.63186732774545	1.36661538642123
chr16	25080400	25096701	AC008731.1	ENSG00000261669.1	CHM13_G0020985	lncRNA	FALSE	0.036305	0	0.362257831837854	0.397123091923666	0	0.0985485381692445
chr16	25122809	25191262	SLC5A11	ENSG00000158865.12	CHM13_G0020986	protein_coding	FALSE	0.009121	0	0.0375084557643271	0.0370065885553331	0.673511893452073	0.582000862975793
chr16	25199016	25295293	ARHGAP17	ENSG00000140750.17	CHM13_G0020987	protein_coding	FALSE	35.275561	53.2797726350515	39.3624622412777	38.8200715962264	37.9826296317262	42.2512818300173
chr16	25295605	25300657	AC133552.1	ENSG00000260714.1	CHM13_G0020988	processed_pseudogene	FALSE	0.019432	0	0.0523321568448396	0.0516319469065425	4.07980198037828	4.32454081581101
chr16	25311362	25337709	AC133552.2	ENSG00000262587.2	CHM13_G0020989	transcribed_unprocessed_pseudogene	FALSE	0.59092	0	0.754591033691303	0.744494523763247	16.4625327335399	17.4381052916575
chr16	25346542	25368152	LINC02175	ENSG00000262155.2	CHM13_G0020990	lncRNA	FALSE	0.604955	0.508291988500134	1.37589326655033	1.27368837733302	9.50432195585763	8.81646232645289
chr16	25349175	25349714	SCML2P2	ENSG00000271105.1	CHM13_G0020991	processed_pseudogene	FALSE	0.421914	0	0.474736652464051	0.468384624529969	0	0
chr16	25351096	25352244	AC133552.4	ENSG00000263326.1	CHM13_G0020992	unprocessed_pseudogene	FALSE	0.31629	0	0.588691404784546	0.580814649896679	0.944945883223503	0
chr16	25364702	25391089	LCMT1-AS1	ENSG00000260448.6	CHM13_G0020993	lncRNA	FALSE	0.737852	0.416272780971232	0.482569202704019	0.504118984656328	16.5609104313638	12.6630333840507
chr16	25372913	25374782	AC133552.3	ENSG00000262700.1	CHM13_G0020994	processed_pseudogene	FALSE	0.029569	0	0.0373881077779175	0.0368878508380432	2.41840082472932	2.75045859081323
chr16	25386102	25386635	AC133552.5	ENSG00000275494.1	CHM13_G0020995	lncRNA	FALSE	0.472885	0	0.480070772154659	0.473647373120193	0	0
chr16	25391265	25457767	LCMT1	ENSG00000205629.12	CHM13_G0020996	protein_coding	FALSE	23.355366	1.3213665599817	6.91121321016631	6.85045549908157	11.943292583233	13.5130128380774
chr16	25420098	25428553	LCMT1-AS2	ENSG00000260034.1	CHM13_G0020997	lncRNA	FALSE	0.087145	0	0.186081146138825	0.18359136020773	0	0
chr16	25464789	25465074	RN7SL557P	ENSG00000266166.2	CHM13_G0020998	misc_RNA	FALSE	0	0	0	0	0	0
chr16	25495234	25508428	AQP8	ENSG00000103375.11	CHM13_G0020999	protein_coding	FALSE	0.024508	0	0	0	0.315172946044078	0.219159579904073
chr16	25515497	25537341	ZKSCAN2	ENSG00000155592.16	CHM13_G0021000	protein_coding	FALSE	1.881221	50.787547016127	5.01182658683576	4.94476780316039	20.4852189617511	19.0472389516794
chr16	25517814	25518783	AC008741.1	ENSG00000259955.1	CHM13_G0021001	lncRNA	FALSE	0	0	5.62067886928027	5.54547357598583	0	0
chr16	25537450	25540564	ZKSCAN2-DT	ENSG00000274925.1	CHM13_G0021002	lncRNA	FALSE	0.43334	0	0.755643864742138	0.738151750317184	117.22366235742	104.310247760085
chr16	25696392	25710256	LINC02191	ENSG00000261636.2	CHM13_G0021003	lncRNA	FALSE	0	0	0	0	0.0130409438586817	0.023174260252407
chr16	25730842	25731150	CYCSP39	ENSG00000260690.1	CHM13_G0021004	processed_pseudogene	FALSE	0	0	0	0	0.587011836547934	0
chr16	25968493	26414073	HS3ST4	ENSG00000182601.7	CHM13_G0021005	protein_coding	FALSE	0	0	0	0	0.00243457487755416	0.00721055577313548
chr16	26064435	26318745	AC093516.1	ENSG00000285882.1	CHM13_G0021006	lncRNA	FALSE	0	0	0	0	0	0
chr16	26101145	26102765	AC093524.1	ENSG00000260255.1	CHM13_G0021007	processed_pseudogene	FALSE	0	0	0	0	0	0
chr16	26301636	26301709	MIR548W	ENSG00000265005.1	CHM13_G0021008	miRNA	FALSE	0	0	0	0	0	0
chr16	26305311	26305424	RNA5SP405	ENSG00000199929.1	CHM13_G0021009	rRNA_pseudogene	FALSE	0	0	0	0	0	0
chr16	26308938	26309210	HMGN2P3	ENSG00000230330.1	CHM13_G0021010	processed_pseudogene	FALSE	0	0	300.663384811299	298.577651261312	0	0
chr16	26339138	26339485	HSPE1P16	ENSG00000237140.2	CHM13_G0021011	processed_pseudogene	FALSE	0	0	0	0	0	0
chr16	26578441	26617176	AC009158.1	ENSG00000231876.8	CHM13_G0021012	lncRNA	FALSE	0	0	0	0	0.00933520824354014	0.00829451256329859
chr16	26631155	26634714	AC130464.1	ENSG00000228480.1	CHM13_G0021013	unprocessed_pseudogene	FALSE	0	0	0	0	0	0
chr16	26823961	26884245	AC002331.1	ENSG00000286712.1	CHM13_G0021014	lncRNA	FALSE	0	0	0	0	0.0239930523066503	0.0106591448523446
chr16	26861948	26871983	LINC02195	ENSG00000236481.1	CHM13_G0021015	lncRNA	FALSE	0	0	0	0	0.0540507161903628	0.0320167358385023
chr16	26998788	27006011	AC009035.1	ENSG00000260580.1	CHM13_G0021016	lncRNA	FALSE	0	0	0	0	0	0.0889624654961569
chr16	27343455	27345913	C16orf82	ENSG00000234186.3	CHM13_G0021017	protein_coding	FALSE	0	0	0	0	0	0
chr16	27343676	27344606	AC092725.1	ENSG00000261482.1	CHM13_G0021018	lncRNA	FALSE	0	0	0	0	0	0
chr16	27410255	27411952	EEF1A1P38	ENSG00000261557.1	CHM13_G0021019	processed_pseudogene	FALSE	0	0	0.285233488423326	0.281417033391263	0.213081491640264	0.946635074070038
chr16	27437071	27455210	LINC02129	ENSG00000261045.2	CHM13_G0021020	lncRNA	FALSE	0	1.21111305711317	0.0336781124974498	0.0332274956970813	0.986777932632427	0.655364349366377
chr16	27482126	27500386	KDM8	ENSG00000155666.12	CHM13_G0021021	protein_coding	FALSE	2.328501	4.21080663200522	4.0121691003338	4.00735603790687	23.1791878687012	19.8121700493391
chr16	27491926	27493611	AC109449.1	ENSG00000259940.2	CHM13_G0021022	lncRNA	FALSE	0.146956	0	0.387038616696671	0.381859997999198	4.29197971885492	4.38553276866797
chr16	27503614	27547408	NSMCE1	ENSG00000169189.17	CHM13_G0021023	protein_coding	FALSE	32.926804	1.75570464219791	13.1999947270492	13.0233773649796	17.7315266496735	17.6365761910547
chr16	27546841	27569134	NSMCE1-DT	ENSG00000245888.7	CHM13_G0021024	lncRNA	FALSE	0.225647	0	0.193851464541698	0.191257710907045	9.63486202127283	8.43105222812236
chr16	27592137	27592851	AC106739.1	ENSG00000274092.1	CHM13_G0021025	lncRNA	FALSE	2.610194	0	1.85790135573344	1.83304243395199	152.185696134055	151.194326653822
chr16	27592418	27643049	IL4R	ENSG00000077238.14	CHM13_G0021026	protein_coding	FALSE	33.688942	37.3147016234307	109.550547000888	108.084748792277	36.8448330842071	41.8180077793931
chr16	27680926	27730799	IL21R	ENSG00000103522.16	CHM13_G0021027	protein_coding	FALSE	1.102065	0.66072964558907	1.57770627806691	1.56620501656832	2.36000580118608	2.20320568034136
chr16	27726424	27732153	IL21R-AS1	ENSG00000259954.1	CHM13_G0021028	lncRNA	FALSE	0.006766	0	0.712426560129469	0.702894215433864	2.46157660346091	2.3554012312539
chr16	27738318	27828678	GTF3C1	ENSG00000077235.18	CHM13_G0021029	protein_coding	FALSE	21.379434	128.975491961583	47.8657703529303	47.2253211506408	28.9887701004337	33.0923737948774
chr16	27828889	28059372	MSTRG.2139	ENSG00000047578.13	CHM13_G0021030	protein_coding	FALSE	7.695825	7.24390458500697	12.6070107869561	12.4496044299695	9.38266406503104	10.4478557695126
chr16	27921971	27923436	AC002551.1	ENSG00000261736.1	CHM13_G0021031	lncRNA	FALSE	0	0	0.0393669828517487	0.0388402483486153	0	0
chr16	27957717	27997808	AC016597.1	ENSG00000261329.6	CHM13_G0021032	lncRNA	FALSE	0.072794	0	0.898275308925556	0.869844134322737	0.0631362410315206	0.0881536351184325
chr16	27965959	27966299	AC016597.2	ENSG00000273553.1	CHM13_G0021033	lncRNA	FALSE	0	0	0.0683438529273761	0.0674294047577134	0	0
chr16	28001287	28001395	Y_RNA	ENSG00000201371.1	CHM13_G0021034	misc_RNA	FALSE	0	0	0	0	0	0
chr16	28066527	28344180	GSG1L	ENSG00000169181.13	CHM13_G0021035	protein_coding	FALSE	0	0	0	0	0.0755358627358054	0.0960439806649587
chr16	28142361	28142466	RNU6-159P	ENSG00000212382.1	CHM13_G0021036	snRNA	FALSE	0	0	0	0	0	0
chr16	28278779	28278885	RNU6-1241P	ENSG00000207266.1	CHM13_G0021037	snRNA	FALSE	0	0	0	0	0	0
chr16	28378417	28492509	MSTRG.2140	ENSG00000169180.12	CHM13_G0021038	protein_coding	FALSE	50.367267	53.8176396080508	76.3710243260998	75.3106890088673	35.0167388605468	38.6220256799028
chr16	28391619	28392093	TPRKBP2	ENSG00000260452.1	CHM13_G0021039	processed_pseudogene	FALSE	0.053071	0	0.0981273846241484	0.0968144295679169	0	0
chr16	28459554	28459679	AC136611.1	ENSG00000200652.1	CHM13_G0021040	snoRNA	FALSE	0	0	0.184962332128851	0.182487516050637	0	0
chr16	28463775	28463887	RNY1P10	ENSG00000200138.1	CHM13_G0021041	misc_RNA	FALSE	0	0	0	0	0	0
chr16	28520185	28521161	GAPDHP35	ENSG00000250982.2	CHM13_G0021042	processed_pseudogene	FALSE	0	0	10.4957130943946	10.355279314071	0	0
chr16	28539201	28572716	AC138904.3	ENSG00000283662.1	CHM13_G0021043	lncRNA	FALSE	0	0	0	0	0.016183766581241	0.0287591774554114
chr16	28539761	28604358	SBK1	ENSG00000188322.7	CHM13_G0021044	protein_coding	FALSE	0.013816	0	0.0287098907893258	0.0283257493346231	0.11475433026189	0.109422028438877
chr16	28565429	28572607	AC138904.1	ENSG00000246465.1	CHM13_G0021045	lncRNA	FALSE	0	0	0	0	0.302256303689212	0.447600925242924
chr16	28621956	29652321	AC009093.11	ENSG00000288630.1	CHM13_G0021046	lncRNA	FALSE	0	0.49038227626952	0	0	2.0588065806688	2.22545608335171
chr16	28621959	28622065	AC138904.2	ENSG00000277191.1	CHM13_G0021047	transcribed_unprocessed_pseudogene	FALSE	0	0	0	0	0	0
chr16	28623076	28643884	NPIPB6	ENSG00000198156.10	CHM13_G0021048	protein_coding	FALSE	0.065716	0	0	0	0.417069540154011	0.494099106711835
chr16	28645076	28645709	AC138894.3	ENSG00000271623.1	CHM13_G0021050	processed_pseudogene	FALSE	0	0	0	0	0	0
chr16	28654903	28736046	AC145285.4	ENSG00000261419.1	CHM13_G0021051	unprocessed_pseudogene	FALSE	0	0	0	0	0	0
chr16	28660000	28707120	EIF3C	ENSG00000184110.15	CHM13_G0021052	protein_coding	FALSE	186.7425	0.466221980962984	0.0277939819299168	0.0274220954351583	0.644616733241432	0.988683189732784
chr16	28694027	28695342	CDC37P2	ENSG00000261089.1	CHM13_G0021053	processed_pseudogene	FALSE	0.040951	0	0.0226484488321042	0.0223454101286494	0	0
chr16	28737057	28758043	NPIPB8	ENSG00000255524.7	CHM13_G0021054	protein_coding	FALSE	0.02348	0	0.018164656156068	0.0179216110852535	0.00861525043632725	0.0306192646659078
chr16	28772063	28790505	SULT1A1	ENSG00000196502.11	CHM13_G0021055	protein_coding	FALSE	7.437137	0	1.57625714905399	1.55516665732532	0	0
chr16	28780819	28783572	AC020765.5	ENSG00000285020.1	CHM13_G0021056	unprocessed_pseudogene	FALSE	0	0	0	0	0	0
chr16	28791188	28793358	AC020765.4	ENSG00000278725.1	CHM13_G0021057	unprocessed_pseudogene	FALSE	0	0	0	0	0	0
chr16	28793817	28796457	AC020765.3	ENSG00000278665.1	CHM13_G0021058	unprocessed_pseudogene	FALSE	0	0	0	0	0	0
chr16	28798647	28803757	SULT1A2	ENSG00000197165.11	CHM13_G0021059	protein_coding	FALSE	0.063838	0	0.157586239394528	0.155477718408281	0	0
chr16	28803910	28841852	SGF29	ENSG00000176476.9	CHM13_G0021060	protein_coding	FALSE	5.579115	0	2.60713617401813	2.57225240905209	9.35877138974972	8.76424601191948
chr16	28841628	28842058	AC020765.2	ENSG00000275441.1	CHM13_G0021061	lncRNA	FALSE	0.317719	0	1.73032047133069	1.70716859562916	0	0
chr16	28847109	28847436	AC020765.1	ENSG00000271495.1	CHM13_G0021062	processed_pseudogene	FALSE	0	0	0	0	0	0
chr16	28856783	28863112	NUPR1	ENSG00000176046.9	CHM13_G0021063	protein_coding	FALSE	15.154322	0	6.82078626077757	6.71885854550073	0	0
chr16	28883730	28896420	IL27	ENSG00000197272.2	CHM13_G0021064	protein_coding	FALSE	0	0	0	0	0	0
chr16	28896812	28901112	APOBR	ENSG00000184730.11	CHM13_G0021065	protein_coding	FALSE	0.00933	0	0.0247598978467307	0.0244286077263004	0.546603579892541	0.373590632720199
chr16	28900180	28921624	CLN3	ENSG00000188603.21	CHM13_G0021066	protein_coding	FALSE	14.184262	0	1.04148020860245	1.07808009482223	0	0
chr16	28903656	28939401	AC138894.1	ENSG00000261832.6	CHM13_G0021067	protein_coding	FALSE	0.102486	0	0	0	0	0
chr16	28924559	28939400	NPIPB7	ENSG00000233232.7	CHM13_G0021068	protein_coding	FALSE	0.021024	0	0	0	0	0
chr16	28940414	28944123	AC138894.4	ENSG00000275654.1	CHM13_G0021069	unprocessed_pseudogene	FALSE	0	0	0	0	0	0
chr16	28941254	28941624	AC138894.2	ENSG00000270118.1	CHM13_G0021070	lncRNA	FALSE	0	0	0	0	0	0
chr16	28980985	28982231	CDC37P1	ENSG00000259982.1	CHM13_G0021071	processed_pseudogene	FALSE	0.059754	0	0.0972064811188123	0.0959058478514297	0	0
chr16	28992133	29016318	EIF3CL	ENSG00000205609.13	CHM13_G0021072	protein_coding	FALSE	2.641664	0	0	0	0	0
chr16	29032371	29053400	NPIPB9	ENSG00000196993.8	CHM13_G0021074	protein_coding	FALSE	0.260678	0	0.0109671782815225	0.010820436245826	0	0
chr16	29054414	29058123	AC145285.7	ENSG00000278528.1	CHM13_G0021075	unprocessed_pseudogene	FALSE	0	0	0	0	0	0
chr16	29083349	29098418	AC145285.2	ENSG00000251417.2	CHM13_G0021076	lncRNA	FALSE	0.212971	0	0.294853920144677	0.337454141522787	0	0
chr16	29094558	29095250	AC145285.1	ENSG00000240634.1	CHM13_G0021077	processed_pseudogene	FALSE	0.055135	0	0.403554179190221	0.398154580474117	29.7849127238021	42.2502932322005
chr16	29101160	29102622	AC145285.3	ENSG00000260796.1	CHM13_G0021078	lncRNA	FALSE	0.16587	0	0.389141529933427	0.426594193365126	66.6559569144977	91.4198254185898
chr16	29103020	29104553	AC145285.6	ENSG00000275807.1	CHM13_G0021079	lncRNA	FALSE	1.742822	0	3.70696345434772	3.65736388100442	208.043427879016	149.431379107222
chr16	29103619	29117512	ATXN2L	ENSG00000168488.18	CHM13_G0021080	protein_coding	FALSE	47.417595	0	34.8543289387355	34.3879742347255	0	0
chr16	29111198	29117783	AC133550.2	ENSG00000260570.1	CHM13_G0021081	lncRNA	FALSE	0	0	52.3775705131524	51.6767529350445	0.329475436276562	0.0975817597993533
chr16	29122985	29126922	TUFM	ENSG00000178952.11	CHM13_G0021082	protein_coding	FALSE	48.547852	2.78998980733754	30.5867190564498	30.177465435837	47.5764371095776	48.3115222073933
chr16	29124493	29124581	MIR4721	ENSG00000283845.1	CHM13_G0021083	miRNA	FALSE	0	0	0	0	0	0
chr16	29127174	29154719	SH2B1	ENSG00000178188.14	CHM13_G0021084	protein_coding	FALSE	13.589183	0	15.5559346522332	15.4043241883187	0	0
chr16	29142683	29143856	AC133550.3	ENSG00000261766.1	CHM13_G0021085	lncRNA	FALSE	0.241661	0	0.771129722919549	0.803079252619899	87.7024709110814	97.5093845810878
chr16	29158910	29184965	ATP2A1	ENSG00000196296.14	CHM13_G0021086	protein_coding	FALSE	0.073116	0	1.11284603150743	1.09795603082646	0	0
chr16	29159462	29160425	ATP2A1-AS1	ENSG00000260442.5	CHM13_G0021087	lncRNA	FALSE	2.132319	0	1.58509998600129	1.56389117615454	137.430260250001	132.78567161731
chr16	29161985	29162112	AC133550.1	ENSG00000252461.1	CHM13_G0021088	snoRNA	FALSE	0	0	0	0	0	0
chr16	29184920	29217647	RABEP2	ENSG00000177548.13	CHM13_G0021089	protein_coding	FALSE	12.787429	7.71950887781409	15.5368358988235	15.1760985570316	14.5459549306157	15.2854013207749
chr16	29213086	29220463	CD19	ENSG00000177455.15	CHM13_G0021090	protein_coding	FALSE	0	0	0	0	0	0
chr16	29231928	29248217	NFATC2IP	ENSG00000176953.12	CHM13_G0021091	protein_coding	FALSE	12.631036	0	38.0687630733617	38.2133813022235	0	0
chr16	29233937	29248003	AC109460.2	ENSG00000260853.2	CHM13_G0021092	lncRNA	FALSE	3.003421	0	14.3578890013518	14.5188848135897	0.0128536645568579	0
chr16	29239704	29239782	MIR4517	ENSG00000284541.1	CHM13_G0021093	miRNA	FALSE	0	0	0	0	0	0
chr16	29255082	29259944	AC109460.1	ENSG00000260367.2	CHM13_G0021094	lncRNA	FALSE	0.244121	0	4.74619851713045	4.68269386585688	39.4546326700589	21.939036909558
chr16	29255341	29265668	SPNS1	ENSG00000169682.18	CHM13_G0021095	protein_coding	FALSE	34.426367	0	8.61588172571121	8.81027607793561	0	0
chr16	29255924	29271895	AC109460.3	ENSG00000261067.7	CHM13_G0021096	lncRNA	FALSE	0.200814	0	0.809699151826904	0.7988652892972	0	0
chr16	29265946	29271904	LAT	ENSG00000213658.12	CHM13_G0021097	protein_coding	FALSE	1.408628	0	0.354789782656293	0.350042656858311	0	0
chr16	29270260	29271898	AC109460.4	ENSG00000261552.1	CHM13_G0021098	lncRNA	FALSE	0	0	1.0266631651205	1.01292630054539	0	0
chr16	29319794	29333876	NPIPB10P	ENSG00000196796.5	CHM13_G0021099	unprocessed_pseudogene	FALSE	0	0	0	0	0	0
chr16	29334888	29389372	AC009093.3	ENSG00000260908.1	CHM13_G0021100	transcribed_unprocessed_pseudogene	FALSE	0.039674	0	0	0	0.338476687779713	0.412784598960354
chr16	29356134	29397983	RRN3P2	ENSG00000103472.10	CHM13_G0021101	lncRNA	FALSE	0.288443	0	0.111746022713968	0.110250848802036	0	0
chr16	29356180	29385334	AC009093.9	ENSG00000284671.1	CHM13_G0021102	transcribed_unprocessed_pseudogene	FALSE	0.12901	0	0	0	0	0
chr16	29394315	29499174	AC009093.8	ENSG00000284649.1	CHM13_G0021103	transcribed_unprocessed_pseudogene	FALSE	0.20549	0	0.8185729657438	0.807620370620795	0	0
chr16	29420634	29613348	AC009093.10	ENSG00000284685.1	CHM13_G0021104	lncRNA	FALSE	0.011895	0	0	0	0	0
chr16	29420916	29498020	AC009093.2	ENSG00000260517.3	CHM13_G0021105	lncRNA	FALSE	0.147792	0	0.941446992344869	0.911324851496779	0	0
chr16	29485940	29487162	AC009093.7	ENSG00000279106.1	CHM13_G0021106	TEC	FALSE	0.024641	0	0.0381116170862392	0.0188008397566478	0	0
chr16	29496698	29502353	AC009093.1	ENSG00000259807.2	CHM13_G0021107	lncRNA	FALSE	1.605951	36.9053240598179	2.87439415426033	2.9418407142247	34.0817722847233	37.2705378170517
chr16	29506906	29507660	AC009093.5	ENSG00000273582.1	CHM13_G0021108	lncRNA	FALSE	0	0	0	0	0	0
chr16	29543605	29546524	AC009093.4	ENSG00000260953.1	CHM13_G0021109	lncRNA	FALSE	0	0	0.20771170987732	0.204932504655796	21.0592255989379	27.8471565149917
chr16	29554268	29554820	AC009093.6	ENSG00000277999.1	CHM13_G0021110	lncRNA	FALSE	0.037852	0	0.0842866323625145	0.083158868073708	0	0
chr16	29573265	29654159	AC025279.1	ENSG00000198106.8	CHM13_G0021111	lncRNA	FALSE	0.08933	0	0	0	0	0
chr16	29594394	29613321	AC025279.2	ENSG00000260413.1	CHM13_G0021112	transcribed_unprocessed_pseudogene	FALSE	0	0	0	0	0	0
chr16	29632799	29652321	SNX29P2	ENSG00000271699.5	CHM13_G0021113	transcribed_unprocessed_pseudogene	FALSE	0	0	0	0	0	0
chr16	29662288	29662391	AC025279.3	ENSG00000278078.1	CHM13_G0021114	unprocessed_pseudogene	FALSE	0	0	0	0	0	0
chr16	29663400	29685827	NPIPB11	ENSG00000254206.5	CHM13_G0021115	protein_coding	FALSE	0.417434	1.95910106059444	0.303849463471125	0.629546241812237	1.60427741051839	3.19468549262406
chr16	29707597	29728823	SMG1P6	ENSG00000254634.4	CHM13_G0021116	unprocessed_pseudogene	FALSE	0.124328	0.517487509256944	0.0397700577614936	0.0863234461591068	1.7035677532909	2.5126636543454
chr16	29724714	29895766	AC133555.6	ENSG00000288632.1	CHM13_G0021117	lncRNA	FALSE	2.288141	3.59606805417839	0.0862576690210591	0.0851035320478409	3.95841424236244	5.34002306426251
chr16	29724853	29736358	BOLA2	ENSG00000183336.8	CHM13_G0021118	protein_coding	FALSE	0	0	0	0	0	0
chr16	29725027	29736447	BOLA2-SMG1P6	ENSG00000261740.6	CHM13_G0021119	protein_coding	FALSE	22.687408	0	0	0	0	0
chr16	29730988	29731422	AC133555.4	ENSG00000260335.1	CHM13_G0021120	unprocessed_pseudogene	FALSE	0	0	0	0	0	0
chr16	29735386	29736760	BOLA2B	ENSG00000169627.9	CHM13_G0021121	protein_coding	FALSE	57.562333	0	0	0	0	0
chr16	29736297	29740015	SLX1B	ENSG00000181625.17	CHM13_G0021122	protein_coding	FALSE	22.310986	0	0	0.0991095992343977	0	0
chr16	29736953	29746758	SLX1B-SULT1A4	ENSG00000260280.5	CHM13_G0021125	lncRNA	FALSE	0.672986	0	0	0	0.55318606524252	0.622587551111478
chr16	29741708	29746761	SULT1A4	ENSG00000213648.11	CHM13_G0021127	protein_coding	FALSE	1.260539	0	0	0	0.107341962590598	0.190750807919674
chr16	29756855	29757146	AC133555.2	ENSG00000257691.2	CHM13_G0021128	processed_pseudogene	FALSE	0	0	0	0	0	0
chr16	29765431	29788038	NPIPB12	ENSG00000169203.16	CHM13_G0021130	protein_coding	FALSE	12.998364	0	0.122530251568009	0.241781567007153	0	0
chr16	29809607	29877011	SMG1P2	ENSG00000205534.6	CHM13_G0021131	transcribed_unprocessed_pseudogene	FALSE	0.882322	0	0.143552854786571	0.1743164332424	0	0
chr16	29877175	29878182	AC009086.2	ENSG00000279583.1	CHM13_G0021132	TEC	FALSE	0.174244	0	0.208082623644958	0.205298455556967	0	0
chr16	29895152	29895689	SLC7A5P1	ENSG00000260727.2	CHM13_G0021134	transcribed_unprocessed_pseudogene	FALSE	0	0	0	0	0	0
chr16	29900835	29918378	CA5AP1	ENSG00000260133.1	CHM13_G0021135	unprocessed_pseudogene	FALSE	0	0	0	0	0.123673017607089	0.293028963474316
chr16	29906567	29906875	AC009086.1	ENSG00000260514.1	CHM13_G0021136	processed_pseudogene	FALSE	0	0	0	0	0	0
chr16	29945027	29952922	SPN	ENSG00000197471.12	CHM13_G0021137	protein_coding	FALSE	0.012828	0	0.00659458230000997	0.0065063460731127	0	0
chr16	29945327	29980725	QPRT	ENSG00000103485.19	CHM13_G0021138	protein_coding	FALSE	29.187417	0	42.807219742071	42.9529990904187	4.40787881241276	4.92850877641896
chr16	30013193	30013546	RN7SKP127	ENSG00000222375.1	CHM13_G0021139	misc_RNA	FALSE	0	0	0	0	1.53654089793284	0
chr16	30024606	30028127	C16orf54	ENSG00000185905.4	CHM13_G0021140	protein_coding	FALSE	0	0	0	0	0	0
chr16	30027384	30030436	AC009133.3	ENSG00000260719.1	CHM13_G0021141	lncRNA	FALSE	0	0	0	0	0.17771917987231	0.315813837620613
chr16	30060387	30065101	ZG16	ENSG00000174992.8	CHM13_G0021142	protein_coding	FALSE	0	0	0	0	0	0
chr16	30072881	30087555	KIF22	ENSG00000079616.13	CHM13_G0021143	protein_coding	FALSE	9.493168	11.9767642049752	6.59293365443497	6.53497399583439	25.6155420008458	23.5590723656783
chr16	30086601	30087161	AC009133.4	ENSG00000275857.1	CHM13_G0021144	lncRNA	FALSE	0	0	5.60821616668763	5.53317762570648	79.4227014849355	90.6490985250367
chr16	30088277	30093334	MAZ	ENSG00000103495.14	CHM13_G0021145	protein_coding	FALSE	89.965124	0	153.924723055519	151.865193555279	73.1135604840976	68.5524405233105
chr16	30088667	30089903	AC009133.2	ENSG00000259952.1	CHM13_G0021146	lncRNA	FALSE	0.092169	0	91.5167920767995	90.2922874663123	106.051572088312	93.0591294513711
chr16	30090807	30103418	AC009133.1	ENSG00000238045.9	CHM13_G0021147	lncRNA	FALSE	1.398091	0	155.160893820447	153.084824221208	95.0807430017966	82.3155457548416
chr16	30090850	30094398	AC009133.5	ENSG00000280607.1	CHM13_G0021148	lncRNA	FALSE	0.054311	0	0	0	13.6058357920958	15.1226287123097
chr16	30093553	30097737	PRRT2	ENSG00000167371.21	CHM13_G0021149	protein_coding	FALSE	0.32658	0	1.35332167896992	1.33521408802661	0.648182286054363	0.537527631208316
chr16	30094432	30102257	AC009133.6	ENSG00000280893.1	CHM13_G0021150	protein_coding	FALSE	1.461541	0	0	0	4.22828564283549	3.36685129960746
chr16	30098320	30104655	PAGR1	ENSG00000280789.2	CHM13_G0021151	protein_coding	FALSE	6.5651	57.2183529217207	5.77970295436234	5.70236990155031	0	0
chr16	30099407	30112795	AC120114.4	ENSG00000281348.1	CHM13_G0021152	protein_coding	FALSE	0.759957	0	0	0	0	0
chr16	30102559	30130680	MVP	ENSG00000013364.19	CHM13_G0021153	protein_coding	FALSE	150.503912	93.7450862045125	221.068494410222	218.058256721913	30.1407751800757	40.5708719333916
chr16	30140997	30145845	CDIPT	ENSG00000103502.14	CHM13_G0021154	protein_coding	FALSE	44.003625	0	47.0769459436117	46.4470512975316	50.9431344816706	45.3965020081413
chr16	30145400	30146057	AC120114.2	ENSG00000278713.1	CHM13_G0021155	lncRNA	FALSE	0	0	10.1650575295494	10.0290479565701	15.4106242873345	6.84631844437015
chr16	30146233	30150696	CDIPTOSP	ENSG00000214725.9	CHM13_G0021156	transcribed_unitary_pseudogene	FALSE	0	0	0.038713046259527	0.0381950614989706	1.57992072162532	1.51177388010907
chr16	30153808	30182188	SEZ6L2	ENSG00000174938.14	CHM13_G0021157	protein_coding	FALSE	0.356224	1.16111943673234	0.387548041521215	0.382362606664301	1.14672079697736	1.17737653948184
chr16	30183016	30202505	ASPHD1	ENSG00000174939.11	CHM13_G0021158	protein_coding	FALSE	0.591043	0	1.25720773577437	1.24038615982245	2.38419154055048	1.681531648736
chr16	30187653	30208878	KCTD13	ENSG00000174943.11	CHM13_G0021159	protein_coding	FALSE	6.730432	9.31521402529009	8.07695685599883	7.95637627107391	34.2348068737118	39.4173760442366
chr16	30195785	30197978	AC120114.3	ENSG00000279789.1	CHM13_G0021160	TEC	FALSE	0.46322	0	1.06222670228966	1.04801399372745	0	0
chr16	30209478	30211575	AC120114.1	ENSG00000247735.2	CHM13_G0021161	lncRNA	FALSE	0.248434	0	0.357117964757294	0.365389305690492	31.3834387310739	34.4729553797608
chr16	30223527	30255690	TMEM219	ENSG00000149932.17	CHM13_G0021162	protein_coding	FALSE	49.093213	5.46426135446962	35.1456244929348	34.8976502498639	15.880328295879	15.8231540439873
chr16	30256508	30274904	TAOK2	ENSG00000149930.18	CHM13_G0021163	protein_coding	FALSE	20.055591	0	22.7656060746897	22.4609997946138	59.2837281257664	56.6043828525604
chr16	30274973	30278708	HIRIP3	ENSG00000149929.16	CHM13_G0021164	protein_coding	FALSE	7.37913	0	11.8928872730685	11.7337591505961	43.8082140078637	39.225516071634
chr16	30278360	30288080	INO80E	ENSG00000169592.15	CHM13_G0021165	protein_coding	FALSE	40.943188	16.950910295506	18.5578873235947	18.3095807770806	83.9639506681719	83.2968744065035
chr16	30288159	30305908	DOC2A	ENSG00000149927.18	CHM13_G0021166	protein_coding	FALSE	0.021692	0	6.88078387178922	6.78871823679951	1.15107104395821	0.25342448689792
chr16	30305972	30310374	C16orf92	ENSG00000167194.7	CHM13_G0021167	protein_coding	FALSE	0	0	0	0	0.041072159394994	0
chr16	30307065	30335633	TLCD3B	ENSG00000149926.13	CHM13_G0021168	protein_coding	FALSE	0.035238	0	0	0	2.27202019010005	2.17056052992504
chr16	30335745	30353070	AC093512.2	ENSG00000285043.1	CHM13_G0021169	protein_coding	FALSE	1.614892	1.26801614678071	0.785570354434896	0.775059337833043	12.9194782870461	12.9627863176577
chr16	30346815	30353107	ALDOA	ENSG00000149925.22	CHM13_G0021170	protein_coding	FALSE	669.612726	1.7457390132689	171.069526805219	168.913252356717	5.86190840972342	6.22967723855741
chr16	30346957	30347476	AC093512.1	ENSG00000274904.1	CHM13_G0021171	lncRNA	FALSE	0	0	0.134453387585973	0.132654386667579	175.922583924211	160.95349802743
chr16	30358630	30368024	PPP4C	ENSG00000149923.14	CHM13_G0021172	protein_coding	FALSE	89.81991	15.2006033989081	41.028541024526	40.4367164876343	80.160796695808	83.6908238566149
chr16	30368441	30374569	TBX6	ENSG00000149922.11	CHM13_G0021173	protein_coding	FALSE	0.112975	0	0.0632607324870664	0.0624142970205762	5.9007717250902	5.71481493328842
chr16	30374959	30379560	YPEL3	ENSG00000090238.12	CHM13_G0021174	protein_coding	FALSE	14.569667	0	8.90367735746775	8.80854667767595	26.9568695762964	24.8594888314749
chr16	30379075	30386763	AC012645.1	ENSG00000250616.2	CHM13_G0021175	lncRNA	FALSE	0.120335	0	0.18361715153155	0.181160334115723	8.79540419818283	7.22981455984796
chr16	30387457	30396189	GDPD3	ENSG00000102886.15	CHM13_G0021176	protein_coding	FALSE	0.27755	0	0.399518637398319	0.427020787558491	7.64029652397455	9.38254990329129
chr16	30390325	30393193	AC012645.2	ENSG00000261367.1	CHM13_G0021177	lncRNA	FALSE	0.038661	0	0.0839828967503973	0.082859196477046	0.126080645506809	0.224050170250607
chr16	30393547	30394607	AC012645.4	ENSG00000275371.1	CHM13_G0021178	lncRNA	FALSE	0	0	0.0219653664922104	0.0433429350091994	0	0.303101834093746
chr16	30396757	30406158	MAPK3	ENSG00000102882.12	CHM13_G0021179	protein_coding	FALSE	28.304492	0	18.5748786139478	18.3263447221246	19.4435104519719	21.2574301940952
chr16	30467414	30473663	CORO1A	ENSG00000102879.16	CHM13_G0021180	protein_coding	FALSE	2.269998	0	1.16833726415955	1.15270478476313	7.37780599175464	4.93577254558803
chr16	30468092	30469544	AC012645.3	ENSG00000261416.1	CHM13_G0021181	lncRNA	FALSE	0	0	0	0	17.5569903840246	12.3912705728683
chr16	30488874	30493630	AC106782.1	ENSG00000258130.8	CHM13_G0021182	transcribed_unprocessed_pseudogene	FALSE	0.820378	0	0	0	0	0
chr16	30502779	30506477	AC133555.1	ENSG00000257506.1	CHM13_G0021185	unprocessed_pseudogene	FALSE	0	0	0	0	0	0
chr16	30509840	30538730	NPIPB13	ENSG00000198064.13	CHM13_G0021187	protein_coding	FALSE	1.067986	3.80207333730976	0	0	0.0250328342896177	0.133452936298804
chr16	30650735	30721629	MSTRG.2148	ENSG00000183604.14	CHM13_G0021188	transcribed_unprocessed_pseudogene	FALSE	3.137292	13.7895012069064	0.133908640895937	0.132116928747378	5.32243716655381	7.14688249933404
chr16	30722602	30729540	AC106782.4	ENSG00000273724.1	CHM13_G0021189	unprocessed_pseudogene	FALSE	0.094946	0	0.0691550559294815	0.0682297537756091	7.03601964936959	12.4569698722241
chr16	30736980	30741515	CD2BP2	ENSG00000169217.9	CHM13_G0021190	protein_coding	FALSE	49.861757	0	40.550878805305	39.9823663338964	107.243891249547	118.880081646277
chr16	30741648	30743311	CD2BP2-DT	ENSG00000260219.2	CHM13_G0021191	lncRNA	FALSE	0.713095	0	1.83246955661527	1.80795091506619	79.3648474620791	51.3906152381675
chr16	30743309	30756702	TBC1D10B	ENSG00000169221.14	CHM13_G0021192	protein_coding	FALSE	20.191252	20.5036023883519	33.9139116072196	33.5196774044539	38.2172625143208	41.5973489985566
chr16	30746032	30746543	AC106782.5	ENSG00000274653.1	CHM13_G0021193	lncRNA	FALSE	0.511374	0	1.36554221767003	1.34727111459259	4.95341494950037	2.51497412242169
chr16	30757142	30764199	MYLPF	ENSG00000180209.12	CHM13_G0021194	protein_coding	FALSE	0	0	0	0	22.3149343016921	10.9721403624186
chr16	30764314	30786317	ZNF48	ENSG00000180035.13	CHM13_G0021195	protein_coding	FALSE	2.977036	0.499213283256279	6.87792056757873	6.78589324391012	38.4722056521823	41.0316376417594
chr16	30764341	30782200	SEPTIN1	ENSG00000180096.12	CHM13_G0021196	protein_coding	FALSE	0.219221	0	0.854327293669323	0.842896301758186	17.8380074834659	13.0069535591447
chr16	30765972	30766319	AC116348.4	ENSG00000280137.1	CHM13_G0021197	TEC	FALSE	0	0	0.0669691202535496	0.0660730661562652	0	0
chr16	30793619	30817321	ZNF771	ENSG00000179965.12	CHM13_G0021198	protein_coding	FALSE	6.730292	0.926857638299544	4.26347517088928	4.21933256807988	27.7202730704868	29.2523577526269
chr16	30805834	30805968	SNORA80C	ENSG00000199787.1	CHM13_G0021199	snoRNA	FALSE	0	0	0.172631509986928	0.170321681647261	6.74625543495387	0
chr16	30809824	30816239	DCTPP1	ENSG00000179958.9	CHM13_G0021200	protein_coding	FALSE	14.292095	1.71226654271051	16.7212583664468	16.4975261147123	16.656678189111	14.5243185971033
chr16	30829875	30832118	SEPHS2	ENSG00000179918.19	CHM13_G0021201	protein_coding	FALSE	36.019679	0	54.2542986199559	52.2577886872279	239.480939476703	159.283189426206
chr16	30840956	30841056	Y_RNA	ENSG00000202476.1	CHM13_G0021202	misc_RNA	FALSE	0	0	0	0	0	0
chr16	30858556	30858672	Y_RNA	ENSG00000222701.1	CHM13_G0021203	misc_RNA	FALSE	0	0	0	0	0	0
chr16	30859688	30910159	ITGAL	ENSG00000005844.18	CHM13_G0021204	protein_coding	FALSE	0.005289	0	0.0213222816543781	0.0210369872116928	0.157618917970668	0.184608000238588
chr16	30864150	30876326	AC116348.3	ENSG00000261346.1	CHM13_G0021205	lncRNA	FALSE	0	0	0	0	0.222732809202649	0.31664383456574
chr16	30867559	30868319	AC116348.1	ENSG00000260487.1	CHM13_G0021206	lncRNA	FALSE	0	0	0	0	0	0
chr16	30870107	30870167	RNU7-61P	ENSG00000251706.1	CHM13_G0021207	snRNA	FALSE	0	0	0	0	0	0
chr16	30885759	30886547	AC116348.2	ENSG00000261332.1	CHM13_G0021208	lncRNA	FALSE	0	0	0	0	0	0
chr16	30890910	30890992	MIR4518	ENSG00000266305.1	CHM13_G0021209	miRNA	FALSE	0	0	0	0	0	0
chr16	30910978	30913795	ZNF768	ENSG00000169957.10	CHM13_G0021210	protein_coding	FALSE	11.450818	0	15.283202850102	15.0894364834371	45.7615006578887	47.6742494321111
chr16	30912897	30921825	AC002310.4	ENSG00000261459.1	CHM13_G0021211	protein_coding	FALSE	0	0	0	0	26.6703778371368	24.5428290662019
chr16	30913892	30915268	AC002310.5	ENSG00000278922.1	CHM13_G0021212	TEC	FALSE	0.381117	0	0.660061655832371	0.651229959239528	93.0277246547883	65.6118548714849
chr16	30917341	30921977	ZNF747	ENSG00000169955.7	CHM13_G0021213	protein_coding	FALSE	1.731486	0	1.42190955426712	1.4491331814306	2.92492955656973	1.24745103419083
chr16	30921725	30924122	AC002310.1	ENSG00000235560.4	CHM13_G0021214	lncRNA	FALSE	0.027606	0	0.459422566900695	0.453275443093518	113.82005227203	83.7734522682965
chr16	30924175	30925204	AC002310.3	ENSG00000260494.1	CHM13_G0021215	unprocessed_pseudogene	FALSE	0	0	0.870320683129117	0.95408410881246	0.527112669553247	0
chr16	30940736	30945346	ZNF764	ENSG00000169951.10	CHM13_G0021216	protein_coding	FALSE	2.783827	4.76537521539605	3.86458274653786	3.81287420995833	52.9456662986184	49.9703808997676
chr16	30956330	30959718	ZNF688	ENSG00000229809.8	CHM13_G0021217	protein_coding	FALSE	3.990093	0	5.06537193777433	4.99759671149201	164.363314233421	163.488906639987
chr16	30959023	30970845	AC002310.2	ENSG00000239791.2	CHM13_G0021218	lncRNA	FALSE	0	0	4.38905311200186	4.35065727921254	2.52342594597919	1.848044341184
chr16	30960724	30972754	ZNF785	ENSG00000197162.10	CHM13_G0021219	protein_coding	FALSE	3.401583	5.47839893839796	8.16010288803755	8.96550431797012	35.1529818114023	45.3221646886544
chr16	30972892	30995580	AC093249.2	ENSG00000260167.1	CHM13_G0021220	lncRNA	FALSE	0.240828	0	0.531862639690016	0.524746259846853	15.0692934563179	17.0216902704303
chr16	30974646	30974904	AC093249.4	ENSG00000261588.1	CHM13_G0021221	processed_pseudogene	FALSE	0.1513	0	0.62987172562798	0.621443973577845	0	0
chr16	30989545	31010998	ZNF689	ENSG00000156853.13	CHM13_G0021222	protein_coding	FALSE	3.501177	0	12.0488647584561	11.9036062169991	15.4732741073891	13.2241297102999
chr16	31002242	31002665	AC093249.3	ENSG00000260678.1	CHM13_G0021223	transcribed_processed_pseudogene	FALSE	0	0	0	0	0	0
chr16	31011271	31011700	AC093249.5	ENSG00000261680.1	CHM13_G0021224	processed_pseudogene	FALSE	0	0	0.162594794290013	0.160419258295676	0	0
chr16	31013963	31014165	AC093249.1	ENSG00000260113.3	CHM13_G0021225	processed_pseudogene	FALSE	0	0	0	0	0	0
chr16	31037689	31043385	PRR14	ENSG00000156858.12	CHM13_G0021226	protein_coding	FALSE	9.796161	0	9.61417782773151	9.48553908495061	49.0723757347887	50.3140530499155
chr16	31045407	31057786	FBRS	ENSG00000156860.16	CHM13_G0021227	protein_coding	FALSE	25.922215	0	48.0403528460476	47.3975677110524	79.6575868335075	75.5788426636924
chr16	31062276	31062378	RNU6-416P	ENSG00000252074.1	CHM13_G0021228	snRNA	FALSE	0	0	0	0	0	0
chr16	31084693	31085947	AC093249.6	ENSG00000261840.3	CHM13_G0021229	lncRNA	FALSE	1.365161	0	2.63123833770398	2.59603208317197	130.337224620187	104.790087043862
chr16	31085195	31128423	SRCAP	ENSG00000080603.17	CHM13_G0021230	protein_coding	FALSE	16.134659	39.6394378632394	1.25363358442888	1.23685983100987	19.5572116010694	15.5857504131642
chr16	31088323	31088421	RNU6-1043P	ENSG00000222287.1	CHM13_G0021231	snRNA	FALSE	0	0	0.235406604527629	0.232256838609902	0	0
chr16	31091053	31132182	AC106886.6	ENSG00000282034.1	CHM13_G0021232	protein_coding	FALSE	2.537438	2.13653429385356	0	0	0	0
chr16	31097523	31097651	SNORA30	ENSG00000206755.1	CHM13_G0021233	snoRNA	FALSE	0	0	0	0	0	0
chr16	31127656	31132209	TMEM265	ENSG00000281991.2	CHM13_G0021234	protein_coding	FALSE	0	0	0.0141329617029929	0.0139438611415284	0	0
chr16	31127681	31138359	AC106886.2	ENSG00000260899.1	CHM13_G0021235	lncRNA	FALSE	0.12958	0	0.0263932659662913	0.0260401212031487	29.1737956046641	33.3082744111522
chr16	31135297	31147817	PHKG2	ENSG00000156873.16	CHM13_G0021236	protein_coding	FALSE	11.347667	3.50932583753607	7.3923671442173	7.32274745935678	26.8600112557173	33.0013016104817
chr16	31144849	31149591	CCDC189	ENSG00000196118.12	CHM13_G0021237	protein_coding	FALSE	1.136134	0	1.0156806352242	1.00209071809106	7.16793196614752	6.09783107814074
chr16	31149171	31162636	RNF40	ENSG00000103549.21	CHM13_G0021238	protein_coding	FALSE	23.906945	482.113346754501	35.7984670247689	35.3194796506986	41.5308803576955	43.5462679579912
chr16	31160980	31163481	AC106886.5	ENSG00000280211.1	CHM13_G0021239	TEC	FALSE	0.303324	0	16.8315722237255	16.606363960608	36.7237984780631	35.5844704224733
chr16	31165904	31174669	ZNF629	ENSG00000102870.6	CHM13_G0021240	protein_coding	FALSE	6.575761	0	10.9534309965649	10.8030929524844	98.9292755926798	101.903078688814
chr16	31203522	31203794	AC106886.4	ENSG00000274848.1	CHM13_G0021241	misc_RNA	FALSE	0	0	0.0853672302133159	0.0842250074079864	1.32940915924091	3.54361703094894
chr16	31208565	31209607	AC106886.1	ENSG00000260082.1	CHM13_G0021242	processed_pseudogene	FALSE	0.037856	0	1.82557821811176	1.80115178341979	2.42916990325786	3.70005309949371
chr16	31208835	31209381	AC106886.3	ENSG00000274678.1	CHM13_G0021243	lncRNA	FALSE	0	0	1.02253398968491	1.00885237392528	5.29815811448392	5.29595512317644
chr16	31221127	31282423	BCL7C	ENSG00000099385.11	CHM13_G0021244	protein_coding	FALSE	26.923246	0.716796519935259	15.4230508156763	15.3850826614462	12.6774483984725	13.8010825652402
chr16	31262694	31282683	MIR762HG	ENSG00000260083.2	CHM13_G0021245	lncRNA	FALSE	0.484978	0	1.47528671149379	1.4555472151782	26.2936900257247	23.2419014070504
chr16	31262738	31262795	MIR4519	ENSG00000265991.1	CHM13_G0021246	miRNA	FALSE	0	0	0.401814721521297	0.396438396937591	0	0
chr16	31263238	31282679	AC135048.2	ENSG00000262721.1	CHM13_G0021247	lncRNA	FALSE	0	0	0.623135129631958	0.614797513967387	0.260397617323666	0.132210460013115
chr16	31281366	31281448	MIR762	ENSG00000211591.1	CHM13_G0021248	miRNA	FALSE	0	0	55.3148796156909	54.574760522999	0	0
chr16	31284081	31291016	CTF1	ENSG00000150281.7	CHM13_G0021249	protein_coding	FALSE	2.473802	0	2.65937252501335	2.63789622894792	52.4279866497118	44.3363464371129
chr16	31291817	31297681	CTF2P	ENSG00000230447.2	CHM13_G0021250	unitary_pseudogene	FALSE	0	0	0.0385848573646279	0.0380685877853978	0.894131944755482	1.09579789952036
chr16	31306786	31310736	FBXL19-AS1	ENSG00000260852.1	CHM13_G0021251	lncRNA	FALSE	0.83766	0	1.62210701297512	1.62368163483779	132.098171484916	108.261836366963
chr16	31310522	31335480	FBXL19	ENSG00000099364.17	CHM13_G0021252	protein_coding	FALSE	12.311854	0.88021394915361	16.5130259850591	16.2413889285067	31.7873565647039	36.0962975946308
chr16	31335854	31343976	AC135048.1	ENSG00000261487.1	CHM13_G0021253	lncRNA	FALSE	5.337452	0	0.143859591655773	0.141934734706051	14.8032214185851	13.4496307568808
chr16	31336536	31343926	ORAI3	ENSG00000175938.7	CHM13_G0021254	protein_coding	FALSE	14.523381	0	14.0727879006651	13.8844924712065	0	0
chr16	31344337	31344664	AC135048.3	ENSG00000275263.1	CHM13_G0021255	lncRNA	FALSE	0.479079	0	0.639473428762553	0.630917204882386	124.956330025775	100.218257804941
chr16	31344618	31372114	MSTRG.2154	ENSG00000099381.18	CHM13_G0021256	protein_coding	FALSE	6.46567	49.1364327245058	8.33683877497846	8.22529096735555	35.2774985070024	37.964232270469
chr16	31372077	31375717	AC135048.4	ENSG00000279196.1	CHM13_G0021257	TEC	FALSE	0.134223	0	1.35696616748857	1.33880981289333	21.2091892020434	23.831798054294
chr16	31372654	31376594	HSD3B7	ENSG00000099377.14	CHM13_G0021258	protein_coding	FALSE	5.974679	0	6.72909377324472	7.23547430533605	31.2039997580201	30.2532556537326
chr16	31376703	31398088	STX1B	ENSG00000099365.11	CHM13_G0021259	protein_coding	FALSE	0.587752	1.5409197855723	1.20446460649095	1.18834873933316	19.7750933453902	17.2775840897955
chr16	31420331	31430418	STX4	ENSG00000103496.15	CHM13_G0021260	protein_coding	FALSE	39.841571	3.26683549266023	8.87930171617763	8.80648254957165	55.7078713890375	59.7219089185407
chr16	31430593	31437311	AC135050.3	ENSG00000260911.2	CHM13_G0021261	lncRNA	FALSE	0.216639	0	0.467143172904493	0.460892746551052	48.2006795729776	69.4896372185927
chr16	31443884	31450230	AC135050.1	ENSG00000232748.3	CHM13_G0021262	lncRNA	FALSE	0.237005	0	3.99718296887273	3.97127855019222	1.45300692223368	2.58204934621934
chr16	31448268	31461673	ZNF668	ENSG00000167394.13	CHM13_G0021263	protein_coding	FALSE	12.841	16.3881982416828	15.050203794931	14.8488304347262	73.3988565210077	71.6396616958284
chr16	31452922	31456690	AC135050.4	ENSG00000261124.1	CHM13_G0021264	lncRNA	FALSE	0.226651	0	0.369924664257702	0.364975032101274	3.31082153670825	4.86024756261787
chr16	31461855	31471629	ZNF646	ENSG00000167395.10	CHM13_G0021265	protein_coding	FALSE	5.500766	0	11.6162736363774	11.4608466343854	82.8341327246764	85.8608665942333
chr16	31470858	31476396	PRSS53	ENSG00000151006.7	CHM13_G0021266	protein_coding	FALSE	1.092234	0	1.53148811002689	1.51099663289928	0.359118111633153	0.638166736282607
chr16	31470872	31482398	AC135050.2	ENSG00000255439.6	CHM13_G0021267	protein_coding	FALSE	6.136134	1.90598470787574	0	0	7.16861340145245	7.69351662176526
chr16	31478275	31483422	VKORC1	ENSG00000167397.15	CHM13_G0021268	protein_coding	FALSE	120.316156	0	33.798415406769	33.3461889404172	2.42377609293116	0.936335566755501
chr16	31481169	31483386	AC135050.7	ENSG00000280160.1	CHM13_G0021269	TEC	FALSE	0.253686	0	6.47251414360366	6.3859112018874	13.4559952789202	13.0428123466592
chr16	31493573	31499920	BCKDK	ENSG00000103507.14	CHM13_G0021270	protein_coding	FALSE	20.633357	0	12.3751512848479	12.2095704175568	27.9730978470052	26.4744910642652
chr16	31501956	31518879	KAT8	ENSG00000103510.20	CHM13_G0021271	protein_coding	FALSE	12.688766	6.49068715445719	9.36924238146499	9.2584153054717	48.4290488543467	57.9051131374509
chr16	31505559	31506228	AC135050.5	ENSG00000262766.1	CHM13_G0021272	lncRNA	FALSE	0.478436	0	1.33050252172245	1.31270025357972	0	0
chr16	31509721	31511439	AC135050.6	ENSG00000278133.1	CHM13_G0021273	lncRNA	FALSE	9.309494	0	14.3377974761969	15.1956561191383	0	0
chr16	31518919	31523213	PRSS8	ENSG00000052344.16	CHM13_G0021274	protein_coding	FALSE	0	0	0	0	0.21052590318673	0.224467590223128
chr16	31518919	31519363	AC009088.3	ENSG00000261385.1	CHM13_G0021275	lncRNA	FALSE	0	0	0	0	28.5044486395799	37.6283177820885
chr16	31526412	31537567	PRSS36	ENSG00000178226.11	CHM13_G0021276	protein_coding	FALSE	0.053317	0	0.137179388249913	0.150382125718641	5.65657340512869	4.14750909512052
chr16	31553131	31553410	AC009088.4	ENSG00000263343.1	CHM13_G0021277	processed_pseudogene	FALSE	0	0	62.5912531924032	61.7537754315356	0	1.15156969225581
chr16	31562009	31562258	NDUFA3P6	ENSG00000262366.1	CHM13_G0021278	processed_pseudogene	FALSE	0	0	0.652547107750587	0.643815956626648	0	0
chr16	31567574	31579031	FUS	ENSG00000089280.19	CHM13_G0021279	protein_coding	FALSE	148.728761	246.394064499641	86.9824828164987	85.583849814155	211.792968871382	206.508197664513
chr16	31569948	31570722	AC009088.2	ENSG00000260304.1	CHM13_G0021280	lncRNA	FALSE	0	0	11.1241060485097	11.0249261316813	0	0
chr16	31583557	31584389	AC009088.1	ENSG00000260060.1	CHM13_G0021281	lncRNA	FALSE	0.145821	0	0.22381996492903	0.220825229506653	209.266897557047	253.709350119671
chr16	31588912	31590876	PYCARD	ENSG00000103490.14	CHM13_G0021282	protein_coding	FALSE	5.103674	0	3.13613909809585	3.09417721659191	14.9132090613013	15.5409137949288
chr16	31589311	31590878	PYCARD-AS1	ENSG00000261359.2	CHM13_G0021283	lncRNA	FALSE	0	0	0.80876680021273	0.797945412648813	165.454174774601	179.404563574952
chr16	31601526	31613866	TRIM72	ENSG00000177238.14	CHM13_G0021284	protein_coding	FALSE	0	0	0	0	1.0695603025076	1.09352460728149
chr16	31603397	31604570	PYDC1	ENSG00000169900.8	CHM13_G0021285	protein_coding	FALSE	0	0	0	0	0	0
chr16	31647377	31720318	ITGAM	ENSG00000169896.18	CHM13_G0021286	protein_coding	FALSE	0.002708	0	0.0150453543242319	0.0148440458504714	0.0446167946946401	0.0880952945913466
chr16	31742529	31770349	ITGAX	ENSG00000140678.17	CHM13_G0021287	protein_coding	FALSE	0.008701	0	0.0292289973012984	0.0288379101451258	0.630394163504891	0.785319202066039
chr16	31748672	31749089	AC093520.2	ENSG00000261245.2	CHM13_G0021288	unprocessed_pseudogene	FALSE	0	0	0	0	0	0
chr16	31780741	31813910	ITGAD	ENSG00000156886.12	CHM13_G0021289	protein_coding	FALSE	0	0	0.0244161905167472	0.0240894992376954	0.316150002957348	0.40682847399239
chr16	31789955	31792089	AC093520.1	ENSG00000260757.1	CHM13_G0021290	lncRNA	FALSE	0.023974	0	0.0395674938000598	0.0390380764386762	0	0
chr16	31815134	31815780	COX6A2	ENSG00000156885.6	CHM13_G0021291	protein_coding	FALSE	0	0	0	0	0	0
chr16	31815600	31816066	AC026471.5	ENSG00000277543.1	CHM13_G0021292	lncRNA	FALSE	0	0	0	0	0	0
chr16	31820013	31830574	ZNF843	ENSG00000176723.10	CHM13_G0021293	protein_coding	FALSE	0.185636	1.04007100383372	0.289564276270658	0.294905677240949	28.0589545716727	20.1698614680809
chr16	31836935	31840893	AC026471.4	ENSG00000261474.1	CHM13_G0021294	lncRNA	FALSE	0.322854	0	2.43952545850124	2.40688434309994	149.280758465463	166.894394429143
chr16	31844104	31847129	AC026471.1	ENSG00000260267.1	CHM13_G0021295	lncRNA	FALSE	2.920305	3.63113714759931	5.42197577962909	5.35702777619897	145.536243693957	139.454899390081
chr16	31845473	31854558	ARMC5	ENSG00000140691.18	CHM13_G0021296	protein_coding	FALSE	3.776398	0	6.79589664031368	6.7049668056941	65.3943462441525	50.2531831174514
chr16	31857597	31859501	AC026471.6	ENSG00000280132.1	CHM13_G0021297	TEC	FALSE	0.517314	0	0.844127304739229	0.941463153672263	429.209242840636	329.05015287383
chr16	31858978	31865353	TGFB1I1	ENSG00000140682.19	CHM13_G0021298	protein_coding	FALSE	98.751192	0	50.0857080936278	49.448055426928	193.76049868659	193.528738116892
chr16	31870394	31878243	SLC5A2	ENSG00000140675.13	CHM13_G0021299	protein_coding	FALSE	0.11219	0	49.2878736738135	48.6283965747468	3.52431466243914	3.39749004504622
chr16	31874768	31875890	AC026471.3	ENSG00000260740.2	CHM13_G0021300	lncRNA	FALSE	0	0	0.161282033551801	0.159124062438618	250.573483953893	246.836192378019
chr16	31876869	31896707	RUSF1	ENSG00000140688.17	CHM13_G0021301	protein_coding	FALSE	26.776161	18.8256102243466	45.2277293014752	44.622577374766	64.2432050728162	64.8633035728491
chr16	31895862	31896958	AC026471.2	ENSG00000260625.3	CHM13_G0021302	lncRNA	FALSE	0.160019	0	0.259588223557076	0.256114904952256	341.96867285262	216.341699612095
chr16	31915298	31916201	AHSP	ENSG00000169877.10	CHM13_G0021303	protein_coding	FALSE	0	0	0	0	0	0
chr16	31930146	31940948	LINC02190	ENSG00000261475.3	CHM13_G0021304	lncRNA	FALSE	0	0	0	0	0.0167376083740755	0
chr16	31934096	31934635	AC106730.1	ENSG00000261648.1	CHM13_G0021305	lncRNA	FALSE	0	0	0	0	0	0
chr16	31934203	31935135	VN1R64P	ENSG00000213547.3	CHM13_G0021306	unitary_pseudogene	FALSE	0	0	0	0	0	0
chr16	31941503	31942310	VN1R65P	ENSG00000260883.1	CHM13_G0021307	unitary_pseudogene	FALSE	0	0	0	0	0	0
chr16	31950481	31955115	FRG2KP	ENSG00000261741.5	CHM13_G0021308	transcribed_unprocessed_pseudogene	FALSE	0	0	0	0	0	0.138665491644096
chr16	31953759	31954399	AC106730.2	ENSG00000278885.1	CHM13_G0021309	TEC	FALSE	0	0	0	0	0	0
chr16	31955785	31956874	YBX3P1	ENSG00000261614.1	CHM13_G0021310	processed_pseudogene	FALSE	0	0	152.980817691856	150.955012635003	0.166023549730729	0
chr16	31988992	31990930	ZNF720P1	ENSG00000260010.1	CHM13_G0021311	processed_pseudogene	FALSE	0	0	0.0360576387543609	0.0355751836344202	0	0.331566505819784
chr16	32035728	32036643	VN1R66P	ENSG00000237185.1	CHM13_G0021312	unprocessed_pseudogene	FALSE	0	0	0	0	0	0
chr16	32068249	32069503	RBM22P12	ENSG00000260631.1	CHM13_G0021313	processed_pseudogene	FALSE	0	0	0	0	0.576713383275163	0
chr16	32084795	32085005	AC074050.1	ENSG00000260472.1	CHM13_G0021314	processed_pseudogene	FALSE	0	0	0	0	0	0
chr16	32087074	32087863	AC074050.2	ENSG00000260568.1	CHM13_G0021315	lncRNA	FALSE	0	0	0	0	0	0
chr16	32087988	32095976	CLUHP3	ENSG00000131797.12	CHM13_G0021316	transcribed_unprocessed_pseudogene	FALSE	0	0	0	0	0.0679017197008376	0
chr16	32092123	32092655	AC074050.4	ENSG00000276867.1	CHM13_G0021317	lncRNA	FALSE	0	0	0	0	0	0
chr16	32096508	32099379	AC074050.3	ENSG00000261731.2	CHM13_G0021318	lncRNA	FALSE	0	0	0	0	1.13354009816153	1.67862039780236
chr16	32100624	32182250	ZNF720	ENSG00000197302.10	CHM13_G0021319	protein_coding	FALSE	8.459539	4.03701879480358	12.2610588652976	11.8842431801067	13.3297266503614	14.1856975801619
chr16	32175583	32178374	AC002519.1	ENSG00000259810.2	CHM13_G0021320	lncRNA	FALSE	0.009919	0	0.0166943079142086	0.0164709362624501	0	0
chr16	32188955	32189867	VN1R67P	ENSG00000260722.1	CHM13_G0021321	unitary_pseudogene	FALSE	0	0	0	0	0	0
chr16	32190317	32195344	AC002519.2	ENSG00000261457.3	CHM13_G0021322	transcribed_processed_pseudogene	FALSE	0	0	206.189784825508	203.430943126355	0.467554285565532	0.255649846142328
chr16	32195297	32196215	VN1R3	ENSG00000180663.5	CHM13_G0021323	unitary_pseudogene	FALSE	0	0	0	0	0	0
chr16	32251094	32252337	RBM22P13	ENSG00000261284.2	CHM13_G0021324	processed_pseudogene	FALSE	0	0	0	0	0	0
chr16	32258349	32258586	AC034105.2	ENSG00000259874.1	CHM13_G0021325	processed_pseudogene	FALSE	0	0	0	0	0	0
chr16	32261279	32304818	ZNF267	ENSG00000185947.15	CHM13_G0021326	protein_coding	FALSE	6.441315	13.6233320255483	14.6493914172644	14.3239863330191	31.0447679305902	31.9081529309042
chr16	32282016	32282457	AC034105.3	ENSG00000259950.1	CHM13_G0021327	processed_pseudogene	FALSE	0	0	19.3507424486478	19.0918274145103	0	0
chr16	32339614	32339927	AC034105.5	ENSG00000261289.2	CHM13_G0021328	processed_pseudogene	FALSE	0	0	0	0	0	0
chr16	32349513	32349831	AC034105.1	ENSG00000197476.3	CHM13_G0021329	processed_pseudogene	FALSE	0	0	0	0	0	0
chr16	32351253	32351529	AC034105.4	ENSG00000260218.1	CHM13_G0021330	processed_pseudogene	FALSE	0	0	0	0	0	0
chr16	32363257	32391188	AC142381.3	ENSG00000260628.5	CHM13_G0021331	transcribed_unprocessed_pseudogene	FALSE	0	0	0	0	0.0129461634496984	0.080520411334202
chr16	32395898	32472239	AC142381.4	ENSG00000261727.2	CHM13_G0021332	transcribed_processed_pseudogene	FALSE	0	0.143883232751574	0	0	0.00710494933221062	0.0168343586874351
chr16	32422310	32422783	IGHV1OR16-1	ENSG00000261704.2	CHM13_G0021333	IG_V_pseudogene	FALSE	0	0	0	0	0	0
chr16	32439279	32439734	AC142381.1	ENSG00000223931.2	CHM13_G0021334	unprocessed_pseudogene	FALSE	0	0	0	0	0	0
chr16	32446538	32446826	IGHV1OR16-3	ENSG00000260048.2	CHM13_G0021335	IG_V_pseudogene	FALSE	0	0	0	0	0	0
chr16	32453519	32453812	IGHV3OR16-9	ENSG00000270472.2	CHM13_G0021336	IG_V_gene	FALSE	0	0	0	0	0	0
chr16	32504153	32504450	AC142381.2	ENSG00000260584.1	CHM13_G0021337	processed_pseudogene	FALSE	0	0	0	0.154318302163626	0	0
chr16	32513885	32520177	AC133485.7	ENSG00000286473.1	CHM13_G0021338	lncRNA	FALSE	0.01427	0	0.0122369408496903	0.0181098138795329	0	0
chr16	32573074	32573761	AC133485.6	ENSG00000279997.1	CHM13_G0021339	TEC	FALSE	0	0	0	0	0	0
chr16	32575784	32580982	AC133485.5	ENSG00000260847.1	CHM13_G0021340	lncRNA	FALSE	0	0	0	0	0.939128594215586	1.29800823911635
chr16	32576713	32576934	AC133485.4	ENSG00000260649.1	CHM13_G0021341	transcribed_processed_pseudogene	FALSE	0	0	0	0	0	0
chr16	32587354	32590281	ABHD17AP8	ENSG00000260540.2	CHM13_G0021342	unprocessed_pseudogene	FALSE	0	0	0	0	0	0
chr16	32600837	32600960	AC133485.1	ENSG00000260344.2	CHM13_G0021343	processed_pseudogene	FALSE	0	0	0	0	0	0
chr16	32638055	32641857	AC133485.3	ENSG00000260575.1	CHM13_G0021344	lncRNA	FALSE	0	0	0.177902701131567	0.175522343682292	0	0.422524913386863
chr16	32640154	32643357	TP53TG3D	ENSG00000205456.11	CHM13_G0021345	protein_coding	FALSE	1.741474	0	0.606145615783697	0.618657229301711	3.55615912468814	4.91511372551644
chr16	32650262	32652949	AC133485.2	ENSG00000260402.1	CHM13_G0021346	lncRNA	FALSE	0	0	0	0	0	0
chr16	32666315	32666564	AC140878.1	ENSG00000259822.2	CHM13_G0021347	processed_pseudogene	FALSE	0	0	0	0	0	0
chr16	32705507	32726521	AC133548.2	ENSG00000261127.2	CHM13_G0021348	transcribed_processed_pseudogene	FALSE	0.104345	0	0	0.0501310182173989	0.0172075421772879	0.0305784661786781
chr16	32772949	32779663	AC133548.1	ENSG00000260516.2	CHM13_G0021349	unprocessed_pseudogene	FALSE	0	0	0	0	0	0
chr16	32804127	32852181	AC138915.2	ENSG00000260866.2	CHM13_G0021350	unprocessed_pseudogene	FALSE	0	0	0	0	0	0
chr16	32804131	32821143	SLC9B1P1	ENSG00000183704.7	CHM13_G0021351	unprocessed_pseudogene	FALSE	0	0	0	0	0	0
chr16	32870591	32874737	AC138915.3	ENSG00000261541.1	CHM13_G0021352	lncRNA	FALSE	0	0	0	0	0	0.232480422676824
chr16	32876245	32876341	AC138915.1	ENSG00000260662.2	CHM13_G0021353	processed_pseudogene	FALSE	0	0	0	0	0	0
chr16	32891030	32894229	ABCD1P3	ENSG00000261233.2	CHM13_G0021354	unprocessed_pseudogene	FALSE	0	0	0	0	0	0
chr16	33014734	33030074	AC137800.1	ENSG00000259966.6	CHM13_G0021355	transcribed_unprocessed_pseudogene	FALSE	0	0	0	0	0	0
chr16	33033168	33036619	AC137800.2	ENSG00000262187.2	CHM13_G0021356	unprocessed_pseudogene	FALSE	0	0	0	0	0	0
chr16	33064605	33078417	AC141257.2	ENSG00000261507.1	CHM13_G0021357	lncRNA	FALSE	0	0	0	0	0	0
chr16	33078386	33080994	AC138869.3	ENSG00000260827.1	CHM13_G0021358	lncRNA	FALSE	0	0	0	0	0	0
chr16	33087989	33090588	TP53TG3C	ENSG00000205457.11	CHM13_G0021359	protein_coding	FALSE	1.110194	0	0	0	0	0
chr16	33089498	33093292	AC138869.2	ENSG00000260419.1	CHM13_G0021360	lncRNA	FALSE	0	0	0	0	0	0
chr16	33130376	33130499	AC138869.1	ENSG00000260414.1	CHM13_G0021361	processed_pseudogene	FALSE	0	0	0	0	0	0
chr16	33141054	33144001	ABHD17AP9	ENSG00000261536.2	CHM13_G0021362	unprocessed_pseudogene	FALSE	0	0	0	0	0	0
chr16	33150351	33155537	AC145350.4	ENSG00000261682.1	CHM13_G0021363	lncRNA	FALSE	0	0	0	0	0	0
chr16	33154411	33154618	AC145350.1	ENSG00000259800.1	CHM13_G0021364	processed_pseudogene	FALSE	0	0	0	0	0	0
chr16	33155763	33190636	HERC2P8	ENSG00000261599.6	CHM13_G0021365	transcribed_unprocessed_pseudogene	FALSE	6.100299	0	0.0219240393680482	0.0540767333546102	0.072583231703458	0.128983202418811
chr16	33189409	33241072	AC145350.2	ENSG00000260141.1	CHM13_G0021366	lncRNA	FALSE	0.540037	0.425224623869613	0.0309498723084133	0.152678798289378	0.640426130019313	1.00746466427769
chr16	33224740	33224902	AC145350.3	ENSG00000260900.1	CHM13_G0021367	processed_pseudogene	FALSE	0	0	0	0	0	0
chr16	33256647	33332683	AC142086.5	ENSG00000261259.1	CHM13_G0021368	transcribed_processed_pseudogene	FALSE	0	0	0	0	0.092734838505626	0.126764142303397
chr16	33275069	33275514	IGHV3OR16-8	ENSG00000271130.1	CHM13_G0021369	IG_V_gene	FALSE	0	0	0	0	0	0
chr16	33282064	33282352	IGHV1OR16-4	ENSG00000259997.2	CHM13_G0021370	IG_V_pseudogene	FALSE	0	0	0	0	0	0
chr16	33287915	33289148	AC142086.4	ENSG00000260921.1	CHM13_G0021371	lncRNA	FALSE	0	0	0	0	0	0
chr16	33289180	33289637	IGHV3OR16-10	ENSG00000233732.5	CHM13_G0021372	IG_V_gene	FALSE	0	0	0	0	0	0
chr16	33305796	33306226	IGHV1OR16-2	ENSG00000259852.2	CHM13_G0021373	IG_V_pseudogene	FALSE	0	0	0	0	0	0
chr16	33338284	33367701	AC142086.6	ENSG00000277304.1	CHM13_G0021374	unprocessed_pseudogene	FALSE	0	0	0	0	0	0.0873747680971876
chr16	33352106	33352907	AC142086.3	ENSG00000260610.1	CHM13_G0021375	processed_pseudogene	FALSE	0	0	0	0	0	0
chr16	33369139	33369601	IGHV3OR16-6	ENSG00000270864.1	CHM13_G0021376	IG_V_pseudogene	FALSE	0	0	0	0	0	0
chr16	33380781	33381233	IGHV3OR16-15	ENSG00000261834.2	CHM13_G0021377	IG_V_pseudogene	FALSE	0	0	0	0	0	0
chr16	33395802	33402090	AC142086.1	ENSG00000214614.3	CHM13_G0021378	lncRNA	FALSE	0	0	0.0192605403704424	0.0190028322499011	0	0
chr16	33399175	33407208	SLC6A10P	ENSG00000214617.9	CHM13_G0021379	transcribed_unprocessed_pseudogene	FALSE	0.023848	0	0.010661140827189	0.0105184936058464	0.495156504973086	0.839916199044789
chr16	33411549	33414692	BCAP31P2	ENSG00000260047.2	CHM13_G0021380	unprocessed_pseudogene	FALSE	0.070143	0	0	0	0	0
chr16	33436522	33436965	IGHV2OR16-5	ENSG00000259303.5	CHM13_G0021381	IG_V_gene	FALSE	0	0	0	0	0	0
chr16	33438498	33438714	AC142086.2	ENSG00000259934.1	CHM13_G0021382	processed_pseudogene	FALSE	0	0	0	0	0	0
chr16	33460031	33475122	AC137761.1	ENSG00000260158.1	CHM13_G0021383	lncRNA	FALSE	0.279545	0	0	0	0.814682652220524	1.5541726805496
chr16	33473426	33473648	AC137761.2	ENSG00000261719.1	CHM13_G0021384	processed_pseudogene	FALSE	0.209537	0	0	0	0	0
chr16	33495735	33496717	AC138907.10	ENSG00000279795.1	CHM13_G0021385	TEC	FALSE	0.565	11.1855294007005	0	0	0	0
chr16	33497300	33498285	AC138907.9	ENSG00000279780.1	CHM13_G0021386	TEC	FALSE	0.4631	0	0.0709084802684642	0.0699597171066337	0.550658819259179	0.978541961845799
chr16	33500541	33502796	AC138907.8	ENSG00000278950.1	CHM13_G0021387	TEC	FALSE	0.589723	0	0	0	0	0
chr16	33508483	33543368	HERC2P5	ENSG00000260644.6	CHM13_G0021388	transcribed_unprocessed_pseudogene	FALSE	1.725615	0	0.0237566298147148	0.0234387635294396	0.171030193684197	0.267087584349771
chr16	33544516	33545055	AC138907.4	ENSG00000261108.2	CHM13_G0021390	processed_pseudogene	FALSE	0	0	0	0	0	0
chr16	33555141	33558063	ABHD17AP7	ENSG00000260864.1	CHM13_G0021391	unprocessed_pseudogene	FALSE	0	0	0	0	0	0
chr16	33568622	33568747	AC138907.6	ENSG00000261391.1	CHM13_G0021392	processed_pseudogene	FALSE	0	0	0	0	0	0
chr16	33607938	33611142	TP53TG3B	ENSG00000261509.6	CHM13_G0021396	protein_coding	FALSE	0.462476	0	0	0	0.0564293525770174	0.100277136123399
chr16	33618137	33620745	AC138907.1	ENSG00000260311.1	CHM13_G0021399	lncRNA	FALSE	0	0	0	0	0	0
chr16	33618137	33620579	AC141257.1	ENSG00000261009.1	CHM13_G0021400	lncRNA	FALSE	0	0	0	0	0	0
chr16	33620714	33635498	AC138907.7	ENSG00000261569.5	CHM13_G0021401	lncRNA	FALSE	0	0	0	0	0	0
chr16	33633769	33634013	AC136944.6	ENSG00000282927.1	CHM13_G0021402	processed_pseudogene	FALSE	0	0	0	0	0	0
chr16	33672665	33672815	AC136944.5	ENSG00000262090.1	CHM13_G0021404	processed_pseudogene	FALSE	0	0	0	0	0	0
chr16	33710506	33711666	AC136944.1	ENSG00000260626.1	CHM13_G0021405	lncRNA	FALSE	0	0	0	0	0	0.276972365637389
chr16	33718547	33722517	AC136944.2	ENSG00000261200.1	CHM13_G0021406	lncRNA	FALSE	0	0	0	0	0	0
chr16	33725002	33731116	AC136944.4	ENSG00000261466.2	CHM13_G0021407	lncRNA	FALSE	0	0	0	0	0	0
chr16	33739358	33747642	AC136944.3	ENSG00000261405.2	CHM13_G0021408	transcribed_unprocessed_pseudogene	FALSE	0	0	0	0	0	0
chr16	33977463	33977916	IGHV3OR16-12	ENSG00000270467.1	CHM13_G0021409	IG_V_gene	FALSE	0	0	0	0	0	0
chr16	34132848	34133284	AC140658.5	ENSG00000270401.1	CHM13_G0021411	unprocessed_pseudogene	FALSE	0	0	0	0	0	0
chr16	34253026	34289398	HERC2P4	ENSG00000230267.7	CHM13_G0021412	transcribed_unprocessed_pseudogene	FALSE	1.563119	5.73791948637056	0.164121505973488	0.161925542411129	0.705860268427924	1.13067350846364
chr16	34621581	34623671	PABPC1P13	ENSG00000260307.2	CHM13_G0021414	processed_pseudogene	FALSE	0	0	0	0	0	0
chr16	34884766	34929929	AC142384.1	ENSG00000259882.2	CHM13_G0021417	unprocessed_pseudogene	FALSE	0	0	0	0	0.00400326917292393	0
chr16	35259200	35279386	BMS1P8	ENSG00000260518.2	CHM13_G0021418	transcribed_unprocessed_pseudogene	FALSE	11.283037	10.8829781744654	4.43672212297954	4.82001250950431	5.97410896923914	8.29243133342971
chr16	35279447	35290013	MSTRG.2160	None	CHM13_G0021419	StringTie	TRUE	1.614576	29.1082071173255	1.27708009327249	1.41245748379691	4.77409626521267	5.32135057963183
chr16	35295529	35335956	AC136428.4	ENSG00000282924.1	CHM13_G0021420	unprocessed_pseudogene	FALSE	0	0	0	0	0.00447224987401399	0.0238420815894851
chr16	35341596	35341854	ENPP7P13	ENSG00000261580.1	CHM13_G0021421	processed_pseudogene	FALSE	0	0	0	0	0	0
chr16	35343219	35343432	AC136428.2	ENSG00000260308.1	CHM13_G0021422	processed_pseudogene	FALSE	0	0	0	0	0	0
chr16	35381160	35383149	AC136428.3	ENSG00000261153.2	CHM13_G0021423	processed_pseudogene	FALSE	0	0	0	0	0	0
chr16	35399595	35400042	IGHV3OR16-13	ENSG00000271178.1	CHM13_G0021424	IG_V_gene	FALSE	0	0	0	0	0	0
chr16	35417165	35417610	AC136428.1	ENSG00000259680.5	CHM13_G0021425	protein_coding	FALSE	0	0	0	0	0	0
chr16	35424166	35424450	AC140658.7	ENSG00000271691.1	CHM13_G0021426	unprocessed_pseudogene	FALSE	0	0	0	0	0	0
chr16	35430316	35431245	AC140658.2	ENSG00000260312.1	CHM13_G0021427	lncRNA	FALSE	0	0	0	0	0	0
chr16	35431277	35431733	IGHV3OR16-11	ENSG00000270318.1	CHM13_G0021428	IG_V_pseudogene	FALSE	0	0	0	0	0	0
chr16	35447422	35447851	AC140658.3	ENSG00000260525.1	CHM13_G0021429	unprocessed_pseudogene	FALSE	0	0	0	0	0	0
chr16	35479805	35509567	ARHGAP23P1	ENSG00000260781.1	CHM13_G0021430	transcribed_unprocessed_pseudogene	FALSE	0	0	0	0	0.00607484865455156	0.0107952403783136
chr16	35510737	35511199	IGHV3OR16-7	ENSG00000271620.1	CHM13_G0021431	IG_V_pseudogene	FALSE	0	0	0	0	0	0
chr16	35522376	35522820	IGHV3OR16-16	ENSG00000259842.2	CHM13_G0021433	unprocessed_pseudogene	FALSE	0	0	0	0	0	0
chr16	35536947	35548752	AC140658.1	ENSG00000205452.5	CHM13_G0021434	lncRNA	FALSE	0	0	0	0	0	0
chr16	35548445	35560036	AC133561.1	ENSG00000198555.7	CHM13_G0021435	unprocessed_pseudogene	FALSE	0.011199	0	0	0	0	0
chr16	35560812	35563957	BCAP31P1	ENSG00000261217.2	CHM13_G0021436	unprocessed_pseudogene	FALSE	0	0	0	0.0597231870711176	0	0.612949972920898
chr16	35585798	35586234	AC133561.2	ENSG00000259990.2	CHM13_G0021437	unprocessed_pseudogene	FALSE	0	0	0	0	0	0
chr16	35587642	35587859	AC133561.4	ENSG00000283065.1	CHM13_G0021438	processed_pseudogene	FALSE	0	0	0	0	0	0
chr16	35623517	35623740	AC133561.3	ENSG00000261197.2	CHM13_G0021439	processed_pseudogene	FALSE	0	0	0	0	0	0
chr16	35698242	35698449	AC136932.1	ENSG00000262561.1	CHM13_G0021440	processed_pseudogene	FALSE	0	0	0	0	0	0
chr16	35713508	35714564	DUX4L45	ENSG00000261440.1	CHM13_G0021441	processed_pseudogene	FALSE	0	0	0	0	0	0
chr16	35716966	35717320	PCMTD1P2	ENSG00000260087.1	CHM13_G0021442	processed_pseudogene	FALSE	0	0	0	0	0	0
chr16	35719033	35719783	DUX4L46	ENSG00000259987.1	CHM13_G0021443	processed_pseudogene	FALSE	0	0	0	0	0	0
chr16	35720233	35720626	DUX4L47	ENSG00000260207.1	CHM13_G0021444	processed_pseudogene	FALSE	0	0	0	0	0	0
chr16	35736360	35737811	LINC00273	ENSG00000256642.1	CHM13_G0021445	lncRNA	FALSE	0	0	0	0	0	0
chr16	35740734	35740885	RNA5-8SP2	ENSG00000200434.1	CHM13_G0021446	rRNA_pseudogene	FALSE	0	0	0	0	259.824656341177	10.638673646999
chr16	35842104	35844713	BCLAF1P2	ENSG00000279800.2	CHM13_G0021447	processed_pseudogene	FALSE	0.006381	0	32.6720014676984	33.5651176073827	0	0
chr16	38216044	38216440	PPP1R1AP2	ENSG00000261084.1	CHM13_G0021448	processed_pseudogene	FALSE	0	0	0	0	0	0
chr16	38223644	38225443	AC116553.2	ENSG00000279666.1	CHM13_G0021449	TEC	FALSE	0	0	0	0	0.301500242896215	0
chr16	38249063	38249525	AC116553.1	ENSG00000261782.1	CHM13_G0021450	processed_pseudogene	FALSE	0	0	0	0	0	0
chr16	38290828	38291674	VN1R70P	ENSG00000261515.1	CHM13_G0021451	processed_pseudogene	FALSE	0	0	0	0	0	0
chr16	38325280	38325691	HMGN2P41	ENSG00000261620.1	CHM13_G0021452	processed_pseudogene	FALSE	0	0	0.282830750585379	0.334855733335635	0	3.90861245911643
chr16	38341674	38342992	AC106785.2	ENSG00000260611.1	CHM13_G0021453	lncRNA	FALSE	0	0	0	0	0	0
chr16	38372045	38385292	LINC02167	ENSG00000261122.6	CHM13_G0021454	lncRNA	FALSE	0	0	0	0	0.136483464676352	0
chr16	38373275	38373383	RNA5SP423	ENSG00000252936.1	CHM13_G0021455	rRNA_pseudogene	FALSE	0	0	0	0	0	0
chr16	38373527	38373637	RNA5SP422	ENSG00000252587.1	CHM13_G0021456	rRNA_pseudogene	FALSE	0	0	0	0	0	0
chr16	38373872	38374005	RNA5SP421	ENSG00000252673.1	CHM13_G0021457	rRNA_pseudogene	FALSE	0	0	0	0	0	0
chr16	38374378	38374514	RNA5SP420	ENSG00000252806.1	CHM13_G0021458	rRNA_pseudogene	FALSE	0	0	0	0	0	0
chr16	38374630	38374764	RNA5SP419	ENSG00000251717.1	CHM13_G0021459	rRNA_pseudogene	FALSE	0	0	0	0	0	0
chr16	38375618	38375734	RNA5SP418	ENSG00000251760.1	CHM13_G0021460	rRNA_pseudogene	FALSE	0	0	0	0	0	0
chr16	38376625	38376732	RNA5SP417	ENSG00000252268.1	CHM13_G0021461	rRNA_pseudogene	FALSE	0	0	0	0	0	0
chr16	38376876	38376986	RNA5SP416	ENSG00000252647.1	CHM13_G0021462	rRNA_pseudogene	FALSE	0	0	0	0	0	0
chr16	38378385	38378499	RNA5SP415	ENSG00000253055.1	CHM13_G0021463	rRNA_pseudogene	FALSE	0	0	0	0	0	0
chr16	38379905	38380040	RNA5SP414	ENSG00000274228.1	CHM13_G0021464	rRNA_pseudogene	FALSE	0	0	0	0	0	0
chr16	38381420	38381528	RNA5SP413	ENSG00000252182.1	CHM13_G0021465	rRNA_pseudogene	FALSE	0	0	0	0	0	0
chr16	38381666	38381788	RNA5SP412	ENSG00000277004.1	CHM13_G0021466	rRNA_pseudogene	FALSE	0	0	0	0	0	0
chr16	38381924	38382037	RNA5SP411	ENSG00000276599.1	CHM13_G0021467	rRNA_pseudogene	FALSE	0	0	0	0	0	0
chr16	38382466	38382571	RNA5SP410	ENSG00000252094.1	CHM13_G0021468	rRNA_pseudogene	FALSE	0	0	0	0	0	0
chr16	38392827	38392935	RNA5SP409	ENSG00000252624.1	CHM13_G0021469	rRNA_pseudogene	FALSE	0	0	0	0	0	0
chr16	38393089	38393188	RNA5SP408	ENSG00000251924.1	CHM13_G0021470	rRNA_pseudogene	FALSE	0	0	0	0	0	0
chr16	38393812	38393921	RNA5SP407	ENSG00000222207.1	CHM13_G0021471	rRNA_pseudogene	FALSE	0	0	0	0	0	0
chr16	38394056	38394167	RNA5SP406	ENSG00000251915.1	CHM13_G0021472	rRNA_pseudogene	FALSE	0	0	0	0	0	0
chr16	38406031	38406292	AC106785.1	ENSG00000260522.1	CHM13_G0021473	processed_pseudogene	FALSE	0	0	0.889513505657834	0.877611718411461	0	0
chr16	38483380	38491874	KIF18BP1	ENSG00000260746.2	CHM13_G0021474	unprocessed_pseudogene	FALSE	0	0	0	0	0	0
chr16	38487979	38488532	AC092325.1	ENSG00000259791.1	CHM13_G0021475	lncRNA	FALSE	0	0	0	0	0	0
chr16	38553094	38553754	C1QL1P1	ENSG00000260134.1	CHM13_G0021476	processed_pseudogene	FALSE	0	0	0	0	0	0
chr16	38574574	38575666	C2orf69P1	ENSG00000261046.1	CHM13_G0021477	processed_pseudogene	FALSE	0	0	0.0213222816543781	0.0210369872116928	3.14578138047483	3.82485647784965
chr16	38579747	38580659	AGGF1P7	ENSG00000260994.1	CHM13_G0021478	processed_pseudogene	FALSE	0	0	1.42945697207138	1.41033068264326	0	0
chr16	38585255	38585621	RARRES2P8	ENSG00000259996.1	CHM13_G0021479	processed_pseudogene	FALSE	0	0	0	0	0	0
chr16	38599615	38600566	AC018558.5	ENSG00000282946.1	CHM13_G0021480	processed_pseudogene	FALSE	0	0	0	0	0	0
chr16	38606469	38629441	AC018558.7	ENSG00000287448.1	CHM13_G0021481	lncRNA	FALSE	0.01412	0	0	0	0.102315662264406	0.097902472966028
chr16	38621765	38622343	TP53TG3HP	ENSG00000269622.1	CHM13_G0021482	transcribed_processed_pseudogene	FALSE	0	0	0	0	0.625604310231016	0
chr16	38622368	38623846	AC018558.1	ENSG00000260857.3	CHM13_G0021483	lncRNA	FALSE	0	0	0	0	1.34559952789202	0
chr16	38632478	38635181	AC018558.3	ENSG00000261445.1	CHM13_G0021484	lncRNA	FALSE	0	0	0	0	0	0
chr16	38635489	38636611	C2orf69P2	ENSG00000260341.1	CHM13_G0021485	processed_pseudogene	FALSE	0	0	0.10376337421298	0.102375009004365	0	0
chr16	38636540	38637761	AC018558.2	ENSG00000261350.1	CHM13_G0021486	lncRNA	FALSE	0	0	0	0	0	0
chr16	38638723	38639698	AGGF1P6	ENSG00000259836.1	CHM13_G0021487	processed_pseudogene	FALSE	0	0	0	0	0	0
chr16	38642710	38643169	RARRES2P10	ENSG00000260153.1	CHM13_G0021488	processed_pseudogene	FALSE	0	0	0	0	0	0
chr16	38648454	38650956	FRG2DP	ENSG00000261711.6	CHM13_G0021489	transcribed_unprocessed_pseudogene	FALSE	0	0	0	0	0	0
chr16	38675948	38678037	AC018558.6	ENSG00000287163.1	CHM13_G0021490	lncRNA	FALSE	0	0	0	0	0	0
chr16	38679524	38681083	ZNF971P	ENSG00000214581.6	CHM13_G0021491	transcribed_processed_pseudogene	FALSE	0	0	0	0	0	0
chr16	38692598	38693636	AC018558.4	ENSG00000278681.2	CHM13_G0021492	unprocessed_pseudogene	FALSE	0	0	0	0	0	0
chr16	38702451	38703570	C2orf69P3	ENSG00000261299.1	CHM13_G0021493	processed_pseudogene	FALSE	0	0	0	0	0	0
chr16	38707725	38708643	AGGF1P5	ENSG00000260680.1	CHM13_G0021494	processed_pseudogene	FALSE	0	0	1.4708430067439	1.45116296768015	0	0
chr16	38714187	38714655	RARRES2P7	ENSG00000260812.1	CHM13_G0021495	processed_pseudogene	FALSE	0	0	0	0	0	0
chr16	38721586	38723187	FRG2IP	ENSG00000260598.1	CHM13_G0021496	unprocessed_pseudogene	FALSE	0	0	0	0	0	0
chr16	38738350	38765523	LINC01566	ENSG00000259841.6	CHM13_G0021497	lncRNA	FALSE	0	0	0.605156620410032	0.610327549353429	0.0266146020913059	0
chr16	38738931	38739731	AGGF1P4	ENSG00000261689.1	CHM13_G0021498	processed_pseudogene	FALSE	0	0	2.06575908018065	2.03811899948689	0	0
chr16	38743849	38744791	FRG2GP	ENSG00000260291.1	CHM13_G0021499	unprocessed_pseudogene	FALSE	0	0	0	0	0	0
chr16	38775924	38776464	C2orf69P4	ENSG00000260480.1	CHM13_G0021500	processed_pseudogene	FALSE	0	0	0	0	0	0
chr16	38780648	38781560	AGGF1P9	ENSG00000260427.1	CHM13_G0021501	processed_pseudogene	FALSE	0	0	3.85442862112105	3.80285594784164	0	0
chr16	38784386	38784854	RARRES2P9	ENSG00000261486.1	CHM13_G0021502	processed_pseudogene	FALSE	0	0	0	0	0	0
chr16	38792056	38793668	FRG2HP	ENSG00000260846.2	CHM13_G0021503	unprocessed_pseudogene	FALSE	0	0	0	0	0	0
chr16	38844797	38921081	AC023824.3	ENSG00000260958.3	CHM13_G0021504	lncRNA	FALSE	0	0	0	0	0.0165906024801707	0.0252704061773927
chr16	38869322	38870321	AGGF1P8	ENSG00000261752.1	CHM13_G0021505	processed_pseudogene	FALSE	0	0	0	0	0	0
chr16	38873320	38873761	RARRES2P6	ENSG00000261010.1	CHM13_G0021506	processed_pseudogene	FALSE	0	0	0	0	1.22992956229091	2.18563227305694
chr16	38881425	38883043	FRG2JP	ENSG00000259897.2	CHM13_G0021507	unprocessed_pseudogene	FALSE	0	0	0	0	0	0
chr16	38892975	38896548	FGFR3P5	ENSG00000260984.1	CHM13_G0021508	unprocessed_pseudogene	FALSE	0	0	0	0	0	0
chr16	38906912	38907377	RARRES2P5	ENSG00000260967.1	CHM13_G0021509	processed_pseudogene	FALSE	0	0	0	0	0	0
chr16	38920729	38921062	TP53TG3GP	ENSG00000261274.1	CHM13_G0021510	unprocessed_pseudogene	FALSE	0	0	0	0	0	0
chr16	38931421	38933186	AC023824.4	ENSG00000261398.1	CHM13_G0021511	lncRNA	FALSE	0	0	0	0	0	0
chr16	38933304	38936278	AC023824.1	ENSG00000260073.2	CHM13_G0021512	lncRNA	FALSE	0	0	0	0	0	0
chr16	38935231	38935630	AC023824.2	ENSG00000260590.1	CHM13_G0021513	processed_pseudogene	FALSE	0	0	0	0	0	0
chr16	38954869	38955646	SLC25A1P4	ENSG00000261608.1	CHM13_G0021514	processed_pseudogene	FALSE	0	0	0	0	0	0
chr16	38958721	38959270	UBE2MP1	ENSG00000261461.1	CHM13_G0021515	processed_pseudogene	FALSE	0	0	118.34831636022	116.764803042742	2.96392861732399	2.34089576786427
chr16	38974593	38980323	AC023824.6	ENSG00000280180.1	CHM13_G0021516	TEC	FALSE	0	0	0	0	0	0
chr16	38982830	38985234	AC023824.5	ENSG00000261800.2	CHM13_G0021517	lncRNA	FALSE	0	0	0	0	0	0
chr16	38993882	38994443	VN1R69P	ENSG00000260724.1	CHM13_G0021518	processed_pseudogene	FALSE	0	0	0	0	0	0
chr16	39009961	39010679	VN1R68P	ENSG00000259979.1	CHM13_G0021519	processed_pseudogene	FALSE	0	0	0	0	0	0
chr16	39024083	39038415	VPS35P1	ENSG00000260809.1	CHM13_G0021520	unprocessed_pseudogene	FALSE	0	0	0.168878651074168	0.16661903639406	0.0883057158524522	0.0448350466284358
chr16	39042797	39043020	NAMPTP3	ENSG00000261053.1	CHM13_G0021521	processed_pseudogene	FALSE	0	0	0	0	0	0
chr16	39043856	39060711	CLUHP11	ENSG00000278138.2	CHM13_G0021522	unprocessed_pseudogene	FALSE	0	0	0	0	0	0
chr16	39044603	39088756	CCNYL3	ENSG00000216671.6	CHM13_G0021523	unprocessed_pseudogene	FALSE	0	0	0	0	0	0
chr16	39070708	39098202	FP325313.1	ENSG00000284209.2	CHM13_G0021524	unprocessed_pseudogene	FALSE	0	0	0	0	0.0328798366292216	0
chr16	39104671	39106070	AC135776.2	ENSG00000261566.1	CHM13_G0021525	lncRNA	FALSE	0	0	0	0	0	0
chr16	39104692	39107172	AC135776.1	ENSG00000179755.3	CHM13_G0021526	lncRNA	FALSE	0	0	0	0	0	0
chr16	39104692	39106920	FP325313.3	ENSG00000288300.1	CHM13_G0021527	lncRNA	FALSE	0	0	0	0	0	0
chr16	39105156	39105582	AC135776.3	ENSG00000262885.1	CHM13_G0021528	processed_pseudogene	FALSE	0	0	0	0	0	0
chr16	39149085	39150185	LINC02184	ENSG00000260854.1	CHM13_G0021529	lncRNA	FALSE	0	0	0	0	0	0
chr16	39163659	39165959	FP325313.2	ENSG00000286968.1	CHM13_G0021530	unprocessed_pseudogene	FALSE	0	0	0	0	0	0
chr16	39163659	39165959	AC135776.5	ENSG00000287353.1	CHM13_G0021531	unprocessed_pseudogene	FALSE	0	0	0	0	0	0
chr16	39185049	39186952	AC135776.4	ENSG00000279165.1	CHM13_G0021532	TEC	FALSE	0	0	0	0	0	0
chr16	52266132	52365933	ANKRD26P1	ENSG00000261239.6	CHM13_G0021533	transcribed_unprocessed_pseudogene	FALSE	1.380825	6.49359427678867	2.75548193160953	2.68236510718256	2.63225704290816	2.71385794640825
chr16	52352892	52352994	RNU6-845P	ENSG00000199448.1	CHM13_G0021534	snRNA	FALSE	0	0	0	0	0	0
chr16	52368372	52368971	AC092368.2	ENSG00000261356.2	CHM13_G0021535	processed_pseudogene	FALSE	0	0	14.0608364884353	13.8727009701694	2.71652222188793	3.21824318002709
chr16	52370598	52371929	AC092368.1	ENSG00000260251.1	CHM13_G0021536	unprocessed_pseudogene	FALSE	0	0	0	0	13.447907528189	10.6210890624585
chr16	52375426	52418467	SHCBP1	ENSG00000171241.9	CHM13_G0021537	protein_coding	FALSE	14.135126	79.6233182292285	28.7905684733076	28.2317030337721	8.62810975997288	8.7262286354621
chr16	52419720	52421302	AC092368.3	ENSG00000261512.2	CHM13_G0021538	lncRNA	FALSE	0	0	0.0863797399860461	0.0852239696900677	3.42856470904103	0.203089724487592
chr16	52423263	52423851	RAB43P1	ENSG00000259856.1	CHM13_G0021539	processed_pseudogene	FALSE	0	0	9.14009106781382	9.0177956573342	0.614964781145454	0
chr16	52446033	52446756	AC012186.1	ENSG00000260909.1	CHM13_G0021540	unprocessed_pseudogene	FALSE	0	0	0	0	0	0
chr16	52453001	52486397	VPS35	ENSG00000069329.18	CHM13_G0021541	protein_coding	FALSE	69.558532	235.826570183759	88.738269905969	86.0271321354572	20.5887247704118	23.8397270804097
chr16	52457568	52458465	AC012186.2	ENSG00000261131.1	CHM13_G0021542	lncRNA	FALSE	0	0	0.21645746608268	0.213561241693934	0	0
chr16	52470329	52470813	AC012186.3	ENSG00000280376.1	CHM13_G0021543	TEC	FALSE	0.101195	0	0.240260348950879	0.237045639405982	0	0
chr16	52486522	52495300	ORC6	ENSG00000091651.9	CHM13_G0021544	protein_coding	FALSE	11.0974	7.50799034278052	11.331912421619	12.0816172010839	27.9500021822999	24.12038678376
chr16	52499187	52587307	MYLK3	ENSG00000140795.13	CHM13_G0021545	protein_coding	FALSE	0.024184	0.124650361682795	0.109930442680355	0.108459561426322	2.48055800725178	2.66889213697253
chr16	52586798	52588940	AC007225.1	ENSG00000260782.1	CHM13_G0021546	processed_pseudogene	FALSE	0.025148	0	0.0253869867627835	0.0250473061245973	19.7512217944364	10.9495891326676
chr16	52593501	52628080	C16orf87	ENSG00000155330.10	CHM13_G0021547	protein_coding	FALSE	4.83991	7.30606342127366	8.15589633189791	7.88558618831699	13.6204944311828	13.6398016714363
chr16	52639533	52641519	CKBP1	ENSG00000260889.1	CHM13_G0021548	processed_pseudogene	FALSE	0	0	0	0	0	0.323552813836224
chr16	52647904	52648159	AC007225.2	ENSG00000261725.1	CHM13_G0021549	processed_pseudogene	FALSE	0	0	0	0	0	0
chr16	52681252	52728157	GPT2	ENSG00000166123.14	CHM13_G0021550	protein_coding	FALSE	6.152781	24.1204894310469	9.75125623155808	9.68617526538238	9.35124060043297	11.4116984316425
chr16	52752181	52770498	DNAJA2	ENSG00000069345.12	CHM13_G0021551	protein_coding	FALSE	42.473126	101.944220022544	47.1360063411869	46.5294362241036	37.7648874970125	39.4308728735768
chr16	52770813	52775806	AC018845.3	ENSG00000261173.1	CHM13_G0021552	lncRNA	FALSE	0	0	0	0	23.7541693472535	26.511242336355
chr16	52801319	52832199	AC018845.1	ENSG00000259821.1	CHM13_G0021553	lncRNA	FALSE	0	0	0	0	0.0644040188544171	0.0312132070083586
chr16	52810764	52811172	AC018845.2	ENSG00000259983.1	CHM13_G0021554	transcribed_processed_pseudogene	FALSE	0	0	0	0	0	0
chr16	52874533	52940861	NETO2	ENSG00000171208.10	CHM13_G0021555	protein_coding	FALSE	31.590089	100.024886659913	36.9999208270651	35.3961427858017	24.592546181331	24.3891689594399
chr16	52941157	52959583	ITFG1-AS1	ENSG00000260281.6	CHM13_G0021556	lncRNA	FALSE	0.108766	0	2.82783414894905	2.78999742112564	1.92319171544153	2.00521619320675
chr16	52946966	52947400	RPL23AP72	ENSG00000239840.1	CHM13_G0021557	processed_pseudogene	FALSE	0	0	0	0	35.410068849827	22.9491388670979
chr16	52951221	53260972	ITFG1	ENSG00000129636.13	CHM13_G0021558	protein_coding	FALSE	56.50766	8.43980225863394	32.7449432135331	31.1305543148134	7.75028230750024	7.7575618293996
chr16	52993155	52999283	AC007494.2	ENSG00000260744.1	CHM13_G0021559	lncRNA	FALSE	0	0	0.0610085179273174	0.060192217336074	0.029503858625451	0
chr16	53014871	53015613	AC007494.3	ENSG00000279509.1	CHM13_G0021560	TEC	FALSE	0.152504	0	0.125465700394268	0.12378695570595	0	0
chr16	53059569	53060328	AC007494.1	ENSG00000260012.1	CHM13_G0021561	processed_pseudogene	FALSE	0	0	23.7652259636609	23.4472446609799	0	0
chr16	53096274	53114642	AC007533.1	ENSG00000261369.1	CHM13_G0021562	lncRNA	FALSE	0.019372	0	0.0267876481014198	0.0264292264625061	0.0393727451343126	0.0874586084874158
chr16	53109855	53109949	Y_RNA	ENSG00000222767.1	CHM13_G0021563	misc_RNA	FALSE	0	0	0	0	0	0
chr16	53247170	53247284	5S_rRNA	ENSG00000288601.1	CHM13_G0021564	rRNA_pseudogene	FALSE	0	0	0	0	0	0
chr16	53257946	53498331	PHKB	ENSG00000102893.16	CHM13_G0021565	protein_coding	FALSE	32.477348	56.3865894353478	29.6015351365154	29.0276136719	13.6646128597545	13.36021086847
chr16	53302247	53302358	RNA5SP425	ENSG00000222268.1	CHM13_G0021566	rRNA_pseudogene	FALSE	0	0	0.208082623644958	0.205298455556967	0	0
chr16	53325998	53326724	AC007599.2	ENSG00000262038.1	CHM13_G0021567	lncRNA	FALSE	0	0	0	0	0	0
chr16	53358116	53359289	AC007599.1	ENSG00000259866.1	CHM13_G0021568	processed_pseudogene	FALSE	0	0	0	0	0	0
chr16	53361899	53363693	EIF4BP5	ENSG00000261336.1	CHM13_G0021569	processed_pseudogene	FALSE	0	0	0.44143656314206	0.435530094017231	4.03120726102037	3.5818053973174
chr16	53395463	53395805	NDUFA5P11	ENSG00000259918.1	CHM13_G0021570	processed_pseudogene	FALSE	0	0	114.419963499791	104.978736784395	0	0
chr16	53521376	53705244	LINC02133	ENSG00000261231.6	CHM13_G0021571	lncRNA	FALSE	0.00502	0.0597395407112053	0.0293887185980268	0.0289954943535691	2.01382336407125	1.69321479469538
chr16	53557589	53557730	AC141846.1	ENSG00000260497.1	CHM13_G0021572	processed_pseudogene	FALSE	0	0	0	0	0	0
chr16	53646128	53683943	LINC02192	ENSG00000261325.1	CHM13_G0021573	lncRNA	FALSE	0.05529	0.290471767063015	0.087944354144284	0.0867676491410576	3.54284113266328	2.82077475748436
chr16	53762427	53768500	LINC02134	ENSG00000260450.2	CHM13_G0021574	lncRNA	FALSE	0	0	0	0	0	0
chr16	53847404	53851915	AC096996.3	ENSG00000288026.1	CHM13_G0021575	lncRNA	FALSE	0	0	0	0	3.60717537333379	1.56691083375441
chr16	53856487	53856811	AC096996.1	ENSG00000261017.1	CHM13_G0021576	processed_pseudogene	FALSE	0	0	1.14733557406697	1.13198409956334	0.558023597706061	0
chr16	53877817	53952829	ABCC12	ENSG00000140798.16	CHM13_G0021577	protein_coding	FALSE	0.004198	0.14643243576345	0.0169492755259893	0.0167224923799129	3.18156471320493	2.84401422317152
chr16	53961765	53964051	AC096996.2	ENSG00000261538.1	CHM13_G0021578	lncRNA	FALSE	0	0	0	0	4.82448748252956	2.81091814645119
chr16	53963723	54044838	ABCC11	ENSG00000121270.15	CHM13_G0021579	protein_coding	FALSE	0.031553	0.135415026462281	0.902296190147929	0.890223369195748	0.786812240853573	0.566407890179745
chr16	54041080	54159305	MSTRG.2168	ENSG00000102910.14	CHM13_G0021580	protein_coding	FALSE	28.989416	49.241874661777	59.2309607770763	55.0603030986271	19.8990483339887	21.3331390272283
chr16	54131735	54132118	UBA52P8	ENSG00000240793.1	CHM13_G0021581	processed_pseudogene	FALSE	0.290242	0	1.33519683505514	1.31733175649054	10.3853582361587	13.4219506690077
chr16	54141019	54143322	AC023818.1	ENSG00000280067.1	CHM13_G0021582	TEC	FALSE	0.361695	0	0.718174055219055	0.76844352461948	14.0525994670259	24.4139775181893
chr16	54153627	54245657	SIAH1	ENSG00000196470.12	CHM13_G0021583	protein_coding	FALSE	12.287748	1.07419003415616	25.1983575454457	24.8612007866598	11.9681782173313	11.1611165643113
chr16	54230187	54230468	Metazoa_SRP	ENSG00000275909.1	CHM13_G0021584	misc_RNA	FALSE	0	0	0	0	0	0
chr16	54245159	54245653	AC026470.3	ENSG00000261802.1	CHM13_G0021585	lncRNA	FALSE	0	0	0	0	0	0
chr16	54268208	54268388	AC026470.1	ENSG00000260688.1	CHM13_G0021586	processed_pseudogene	FALSE	0	0	0	0	0	0
chr16	54294672	54296283	MOCS1P1	ENSG00000260347.1	CHM13_G0021587	processed_pseudogene	FALSE	0	0	0.361433837596701	0.356597813622523	0.22445641918903	0
chr16	54336408	54417819	N4BP1	ENSG00000102921.8	CHM13_G0021588	protein_coding	FALSE	21.785398	3.23814419323813	58.7930763573358	57.982379485605	33.2746323085982	35.4039889802888
chr16	54357339	54385081	AC026470.2	ENSG00000261267.1	CHM13_G0021589	lncRNA	FALSE	0	0	0.74491678966962	0.419971269815165	0.0782061764790269	0.0231625653622212
chr16	54375202	54376047	RPS2P44	ENSG00000243609.1	CHM13_G0021590	processed_pseudogene	FALSE	0	0	0	0	0	0
chr16	54397854	54398322	AC023813.2	ENSG00000260033.1	CHM13_G0021591	processed_pseudogene	FALSE	0	0	4.02500119766963	3.97114624480342	0	0
chr16	54417990	54419704	AC023813.1	ENSG00000259912.1	CHM13_G0021592	lncRNA	FALSE	0	0	0	0	0	0
chr16	54421093	54544007	AC007611.1	ENSG00000260086.3	CHM13_G0021593	lncRNA	FALSE	0.268798	0	0.37139846770096	0.366429115894506	0.236822029636485	0.154221559010551
chr16	54434819	54436395	AC023813.3	ENSG00000260052.1	CHM13_G0021594	lncRNA	FALSE	0	0	0.0432379477703808	0.0426594193365126	0	0
chr16	54438149	54438728	AC023813.4	ENSG00000272545.1	CHM13_G0021595	lncRNA	FALSE	0	0	0	0	0	0
chr16	54515770	54516830	KLF8P1	ENSG00000260726.2	CHM13_G0021596	processed_pseudogene	FALSE	0	0	0.0219653664922104	0.0216714675045997	0	0
chr16	54529393	54529490	RNU6-257P	ENSG00000222170.1	CHM13_G0021597	snRNA	FALSE	0	0	0	0	0	0
chr16	54647613	54647709	AC023827.1	ENSG00000260184.1	CHM13_G0021598	processed_pseudogene	FALSE	0	0	0	0	0	0
chr16	54864314	54864476	MTND4LP25	ENSG00000260067.1	CHM13_G0021599	processed_pseudogene	FALSE	0	0	0	0	0	0
chr16	54870293	55073354	AC044798.3	ENSG00000287469.1	CHM13_G0021600	lncRNA	FALSE	0	0	0	0	0.00801333988757503	0.00632889514262947
chr16	54957261	54959780	AC044798.1	ENSG00000261421.1	CHM13_G0021601	lncRNA	FALSE	0	0	0	0	0	0
chr16	54968309	54969543	AC044798.2	ENSG00000261815.1	CHM13_G0021602	lncRNA	FALSE	0	0	0	0	0	0
chr16	55075692	55079613	CBLN1	ENSG00000102924.12	CHM13_G0021603	protein_coding	FALSE	0	0	0	0	0	0
chr16	55079796	55148261	AC007614.1	ENSG00000279249.3	CHM13_G0021604	lncRNA	FALSE	0	0	0	0	0	0.00469273269757352
chr16	55094918	55097535	AC007614.2	ENSG00000280189.1	CHM13_G0021605	TEC	FALSE	0	0	0	0	0	0
chr16	55171565	55197192	C16orf78	ENSG00000166152.4	CHM13_G0021606	protein_coding	FALSE	0	0	0	0	0.00705504529038762	0
chr16	55240671	55251878	AC007861.1	ENSG00000262950.2	CHM13_G0021607	lncRNA	FALSE	0	0	0	0	0	0.0286685057677675
chr16	55251998	55255038	AC007861.2	ENSG00000263110.1	CHM13_G0021608	lncRNA	FALSE	0	0	0	0	0	0
chr16	55263814	55267585	LINC02179	ENSG00000261623.1	CHM13_G0021609	lncRNA	FALSE	0	0	0	0	0	0
chr16	55285351	55655631	ZNF423	ENSG00000102935.11	CHM13_G0021610	protein_coding	FALSE	0	0	0	0	0.0371091419193962	0.0234276074639813
chr16	55315431	55316270	ADAM3B	ENSG00000260089.2	CHM13_G0021611	processed_pseudogene	FALSE	0	0	0	0	0	0
chr16	55505705	55505942	MRPS21P7	ENSG00000260024.1	CHM13_G0021612	processed_pseudogene	FALSE	0	0	0	0	0	0
chr16	55508972	55509613	AC027348.2	ENSG00000280131.1	CHM13_G0021613	TEC	FALSE	0	0	0	0	0	0
chr16	55562155	55562389	MRPS21P8	ENSG00000259978.1	CHM13_G0021614	processed_pseudogene	FALSE	0	0	0	0	0	0
chr16	55644724	55645338	AC027348.1	ENSG00000275155.1	CHM13_G0021615	lncRNA	FALSE	0.033386	0	0.0378947217044476	0.0373876862152525	0	0
chr16	55697765	55698270	AC007603.2	ENSG00000279842.1	CHM13_G0021616	TEC	FALSE	0	0	0	0	0	0
chr16	55718476	55721900	AC007603.1	ENSG00000261751.1	CHM13_G0021617	lncRNA	FALSE	0	0	0	0	0.47523271346696	0.469170479175483
chr16	55732777	55733101	RPL34P29	ENSG00000244551.2	CHM13_G0021618	processed_pseudogene	FALSE	0	0	0	0	0	0
chr16	55752768	55766521	AC007603.3	ENSG00000283365.1	CHM13_G0021619	unitary_pseudogene	FALSE	0	0	0	0	0.065730984387684	0.140167793560403
chr16	55822160	55834830	CNEP1R1	ENSG00000205423.11	CHM13_G0021620	protein_coding	FALSE	19.339147	20.8066737897166	30.3629963385525	32.6949123985423	32.0073879406567	35.1717741532208
chr16	55844184	55863971	AC007610.1	ENSG00000259843.2	CHM13_G0021621	lncRNA	FALSE	0	0	1.02954936678951	1.01577388452282	2.969620702403	3.94566990579002
chr16	55844251	55845553	AC007610.3	ENSG00000261835.1	CHM13_G0021622	unprocessed_pseudogene	FALSE	0	0	3.21881985698324	3.17575169795188	0	0
chr16	55851903	55852190	Metazoa_SRP	ENSG00000273829.1	CHM13_G0021623	misc_RNA	FALSE	0	0	0	0	0	0
chr16	55855907	55856977	ACTG1P16	ENSG00000260298.2	CHM13_G0021624	transcribed_processed_pseudogene	FALSE	0	0	0	0	0	0
chr16	55863714	55904139	MSTRG.2169	ENSG00000155393.13	CHM13_G0021625	protein_coding	FALSE	10.223026	22.2808551505753	15.8719256159609	14.6956775379976	18.0016963208033	20.7754282246213
chr16	55870609	55872734	AC007610.4	ENSG00000279356.1	CHM13_G0021626	TEC	FALSE	0.164895	0	0.263088472416579	0.259568320102129	0	0
chr16	55896022	55896116	RNY4P3	ENSG00000202124.1	CHM13_G0021627	misc_RNA	FALSE	0	0	0.245318461560371	0.242036073919792	0	0
chr16	55898096	55919725	AC007610.2	ENSG00000260381.2	CHM13_G0021628	lncRNA	FALSE	0.096375	0	2.06457954511393	2.03695524672738	0.091950441639669	0.0148544983188946
chr16	55917846	55927685	AC007610.5	ENSG00000287444.1	CHM13_G0021629	lncRNA	FALSE	0	0	0	0	0.275637227853588	0.489817985780116
chr16	55949120	55949417	RPL10P14	ENSG00000260031.1	CHM13_G0021630	processed_pseudogene	FALSE	0	0	0	0	0	0
chr16	55949482	55949571	SNORA70	ENSG00000252526.1	CHM13_G0021631	snoRNA	FALSE	0	0	0	0	16.251653542181	21.6598614026542
chr16	55950753	56033129	TENT4B	ENSG00000121274.13	CHM13_G0021632	protein_coding	FALSE	5.060602	0.666710563239773	6.07157455260385	5.96882693986017	12.6618572860283	13.8498287078628
chr16	56042179	56115974	MSTRG.2170	ENSG00000121281.13	CHM13_G0021633	protein_coding	FALSE	25.870588	307.518616091795	45.1788281064347	42.5660904626383	33.1831479202548	34.2643284826458
chr16	56090452	56090511	MIR6771	ENSG00000274969.1	CHM13_G0021634	miRNA	FALSE	0	0	0	0	0	0
chr16	56111326	56166841	BRD7	ENSG00000166164.16	CHM13_G0021635	protein_coding	FALSE	24.869214	1.97859855381211	81.3048098482358	75.9230622932567	16.9384663074994	18.1145864208994
chr16	56166434	56169340	AC007493.2	ENSG00000261393.1	CHM13_G0021636	lncRNA	FALSE	0	0	0.0487557611887767	0.048103403812511	5.288358527469	0.110560201011483
chr16	56188789	56193017	LINC02178	ENSG00000261092.1	CHM13_G0021637	lncRNA	FALSE	0	0	0	0	0	0
chr16	56205046	56344104	AC007493.1	ENSG00000260573.4	CHM13_G0021638	lncRNA	FALSE	0	0	0	0	0.01690226663362	0.0254150597990269
chr16	56346154	56446867	NKD1	ENSG00000140807.7	CHM13_G0021639	protein_coding	FALSE	0.002802	0	0.00765612807103655	0.00755368824651126	0.254917931977604	0.17545735831189
chr16	56349582	56351698	AC007608.2	ENSG00000260029.2	CHM13_G0021640	lncRNA	FALSE	0	0	0	0	0	0
chr16	56353113	56356477	AC007608.4	ENSG00000278909.1	CHM13_G0021641	TEC	FALSE	0	0	0	0	0	0
chr16	56403651	56411285	AC007608.1	ENSG00000205414.1	CHM13_G0021642	lncRNA	FALSE	0	0	0	0	0.0473669493468074	0.0841728960281296
chr16	56462524	56469261	AC007608.3	ENSG00000260249.3	CHM13_G0021643	lncRNA	FALSE	0	0	0	0	0.241531365728198	0.429210553251349
chr16	56463921	56478969	SNX20	ENSG00000167208.15	CHM13_G0021644	protein_coding	FALSE	0	0	0	0	0.156193207970357	0.0213508734808194
chr16	56491227	56531680	NOD2	ENSG00000167207.13	CHM13_G0021645	protein_coding	FALSE	0	0	0	0	0.451406921892891	0.317690103714801
chr16	56510483	56511228	AC007728.3	ENSG00000270120.1	CHM13_G0021646	lncRNA	FALSE	0	0	0	0	0	0
chr16	56525056	56540462	AC007728.2	ENSG00000261644.2	CHM13_G0021647	lncRNA	FALSE	0.056575	0	0.0674732305970911	0.066570431448698	2.55837483793162	1.66837826373813
chr16	56539544	56599619	MSTRG.2171	ENSG00000083799.18	CHM13_G0021648	protein_coding	FALSE	17.759313	36.751097197987	20.8741587305294	20.4151630341419	9.96467127373357	9.81378905527666
chr16	56539951	56540023	MIR3181	ENSG00000264947.1	CHM13_G0021649	miRNA	FALSE	0	0	0.957750158146654	0.944935357084121	0	0
chr16	56581541	56601024	AC007728.1	ENSG00000260616.6	CHM13_G0021650	lncRNA	FALSE	0	0	1.75196838369601	1.72852685657754	0	0
chr16	56604354	56605315	LINC02168	ENSG00000261703.1	CHM13_G0021651	lncRNA	FALSE	0	0	0	0	10.7238083271962	15.7133541878777
chr16	56637708	56698781	LINC02128	ENSG00000261241.7	CHM13_G0021652	lncRNA	FALSE	0	0	0	0	0.041445402046644	0.0105214397242438
chr16	56654306	56676996	AC025810.1	ENSG00000260042.1	CHM13_G0021653	lncRNA	FALSE	0	0	0	0	0.215142813253972	0.0424796752938789
chr16	56667166	56667286	RNA5SP426	ENSG00000199771.1	CHM13_G0021654	rRNA_pseudogene	FALSE	0	0	0	0	0	0
chr16	56815224	56833464	LINC02127	ENSG00000261637.3	CHM13_G0021655	lncRNA	FALSE	0	0	0	0	0	0
chr16	56832798	56836444	AC027688.1	ENSG00000260605.1	CHM13_G0021656	lncRNA	FALSE	0	0	0	0	0	0
chr16	56852485	56854156	AC027688.2	ENSG00000260620.1	CHM13_G0021657	lncRNA	FALSE	0	0	0	0	0	0
chr16	56887331	56893817	AC009166.3	ENSG00000287718.1	CHM13_G0021658	lncRNA	FALSE	0	0	0	0	0.0278753693581196	0.0495356065586449
chr16	56905427	56905877	SOD1P2	ENSG00000261282.1	CHM13_G0021659	processed_pseudogene	FALSE	0	0	0	0	0	0
chr16	56933837	56949246	SALL1	ENSG00000103449.12	CHM13_G0021660	protein_coding	FALSE	0	0	0	0	0	0
chr16	56947117	56947698	AC009166.1	ENSG00000261238.1	CHM13_G0021661	lncRNA	FALSE	0	0	0	0	0	0
chr16	56948649	57240422	AC087564.1	ENSG00000285367.1	CHM13_G0021662	lncRNA	FALSE	0	0	0	0	0.00805556166450606	0.0220231443032337
chr16	56973954	56976786	AC009166.2	ENSG00000280344.1	CHM13_G0021663	TEC	FALSE	0	0	0	0	0	0
chr16	56995686	57066005	AC137494.1	ENSG00000287256.1	CHM13_G0021664	lncRNA	FALSE	0	0	0	0	0.00257113505107814	0.0137070184789049
chr16	57041949	57042018	AC137527.1	ENSG00000261047.1	CHM13_G0021665	processed_pseudogene	FALSE	0	0	0	0	0	0
chr16	57075740	57077000	UNGP1	ENSG00000260818.2	CHM13_G0021666	processed_pseudogene	FALSE	0	0	0.110889391823483	0.109405679725838	0	0
chr16	57152303	57323029	AC007344.1	ENSG00000260850.2	CHM13_G0021667	lncRNA	FALSE	0	0	0	0	0.0232981045912679	0.0244645998489499
chr16	57351326	57444984	HNRNPA1P48	ENSG00000224578.5	CHM13_G0021668	protein_coding	FALSE	2.581061	0	14.41953291017	77.0451397988712	0.166016459101002	0.106343572020762
chr16	57469073	57469400	RN7SKP142	ENSG00000223168.1	CHM13_G0021669	misc_RNA	FALSE	0	0	0	0	0	0
chr16	57553170	57586041	LINC01571	ENSG00000260057.6	CHM13_G0021670	lncRNA	FALSE	0	0	0	0	0.00550027822873547	0
chr16	57803191	57876166	C16orf97	ENSG00000261190.5	CHM13_G0021671	lncRNA	FALSE	0	0	0	0	0.00495511190563244	0.00440271249248881
chr16	57876314	57878182	AC009039.1	ENSG00000261470.1	CHM13_G0021672	lncRNA	FALSE	0	0	0	0	0	0
chr16	57879261	57879790	AC009039.2	ENSG00000279779.1	CHM13_G0021673	TEC	FALSE	0	0	0	0	0	0
chr16	57880758	57882803	LINC00919	ENSG00000260268.6	CHM13_G0021674	lncRNA	FALSE	0	0	0	0	0	0
chr16	57882904	57896747	LINC02180	ENSG00000261749.3	CHM13_G0021675	lncRNA	FALSE	0	0	0	0	0	0.0232094158881291
chr16	57995628	58025572	AC007333.2	ENSG00000260975.1	CHM13_G0021676	lncRNA	FALSE	0	0	0	0	0.0060379256497717	0
chr16	58035695	58067500	AC007333.1	ENSG00000260478.2	CHM13_G0021677	lncRNA	FALSE	0	0	0	0	0.00568462963863429	0
chr16	58056490	58078564	CASC22	ENSG00000260887.3	CHM13_G0021678	lncRNA	FALSE	0	0	0	0	0	0
chr16	58234314	58345689	TOX3	ENSG00000103460.17	CHM13_G0021679	protein_coding	FALSE	0	0	0	0	0.0194800965017388	0.031732142631049
chr16	58234669	58235371	AC007490.1	ENSG00000279427.1	CHM13_G0021680	TEC	FALSE	0	0	0	0	0	0
chr16	58349969	58450038	CASC16	ENSG00000249231.8	CHM13_G0021681	lncRNA	FALSE	0	0	0	0	0.00722699919682474	0.00642132816635263
chr16	58381583	58386766	AC026462.5	ENSG00000285800.1	CHM13_G0021682	lncRNA	FALSE	0	0	0	0	0	0
chr16	58404886	58412522	AC026462.3	ENSG00000260963.2	CHM13_G0021683	lncRNA	FALSE	0	0	0	0	0	0.0420754248480056
chr16	58405642	58406038	AC026462.2	ENSG00000260393.1	CHM13_G0021684	lncRNA	FALSE	0	0	0	0	0	0
chr16	58420002	58475639	AC026462.4	ENSG00000261261.3	CHM13_G0021685	lncRNA	FALSE	0	0	0	0	0.0162481483236662	0.0288735862950349
chr16	58453213	58453951	AC026462.1	ENSG00000234337.4	CHM13_G0021686	processed_pseudogene	FALSE	0	0	252.699592809079	262.822027142146	0	0
chr16	58732572	58733394	PHBP21	ENSG00000260326.1	CHM13_G0021687	processed_pseudogene	FALSE	0	0	33.9809290618254	33.5262605429603	0	0
chr16	58739897	58741222	AC007346.1	ENSG00000260258.2	CHM13_G0021688	transcribed_processed_pseudogene	FALSE	0	0	0	0	0	0
chr16	58808140	58809031	AC007346.2	ENSG00000260939.1	CHM13_G0021689	processed_pseudogene	FALSE	0	0	0.130634830987866	0.12888692277119	1.01458835946556	1.44237011959313
chr16	58833431	58850595	AC007906.2	ENSG00000277639.2	CHM13_G0021690	protein_coding	FALSE	1.052525	0	2.18960989643885	2.16031267838177	10.775928542698	12.1671617158349
chr16	58852797	59126952	CHD9	ENSG00000177200.17	CHM13_G0021691	protein_coding	FALSE	22.437507	6.81115528862484	44.4421960541575	43.1685830504543	24.2338989949083	26.0353922671491
chr16	58966324	58967252	AC007906.1	ENSG00000261291.1	CHM13_G0021692	lncRNA	FALSE	0.04627	0	0.182786304692041	0.1803406040971	0	0
chr16	59024942	59025490	AC079416.4	ENSG00000280227.1	CHM13_G0021693	TEC	FALSE	0	0	0	0	0	0
chr16	59096025	59097593	AC079416.2	ENSG00000261056.2	CHM13_G0021694	transcribed_processed_pseudogene	FALSE	0.252458	0	0.534728577779776	0.483609363759432	0	0
chr16	59108598	59109790	AC079416.3	ENSG00000279589.1	CHM13_G0021695	TEC	FALSE	0.126579	0	0.195349990345643	0.115641711763857	0	0
chr16	59132364	59132466	AC079416.1	ENSG00000238645.1	CHM13_G0021696	snoRNA	FALSE	0	0	0	0	31.9058198217818	47.2482270793192
chr16	59135275	59135393	RNA5SP427	ENSG00000202193.1	CHM13_G0021697	rRNA_pseudogene	FALSE	0	0	0	0	22.9830058038259	21.7822335009743
chr16	59159838	59161497	AC007342.2	ENSG00000259962.1	CHM13_G0021698	unprocessed_pseudogene	FALSE	0	0	0	0	0	0
chr16	59162801	59170916	AC007342.3	ENSG00000260078.3	CHM13_G0021699	transcribed_unprocessed_pseudogene	FALSE	0	0	0	0	0.0445593704637742	0
chr16	59171312	59182856	AC007342.4	ENSG00000261804.2	CHM13_G0021700	lncRNA	FALSE	0	0	0	0	0	0
chr16	59184781	59186922	AC007342.5	ENSG00000262714.1	CHM13_G0021701	lncRNA	FALSE	0	0	0	0	0	0.150064429770841
chr16	59187708	59188385	AC007342.8	ENSG00000279741.1	CHM13_G0021702	TEC	FALSE	0	0	0	0	0	0
chr16	59188911	59190295	AC007342.9	ENSG00000280027.1	CHM13_G0021703	TEC	FALSE	0	0	0	0	0	0
chr16	59231790	59289456	RBL2	ENSG00000103479.16	CHM13_G0021704	protein_coding	FALSE	17.554374	79.2394649626984	30.4427521910478	29.3260087839886	10.3966223597584	10.5301948188432
chr16	59241036	59241140	RNU6-1153P	ENSG00000252569.1	CHM13_G0021705	snRNA	FALSE	0	0	0	0	1.73845813131504	0
chr16	59246548	59247390	AC007342.1	ENSG00000259926.1	CHM13_G0021706	lncRNA	FALSE	0	0	0	0	0	0
chr16	59276770	59279363	AC007342.6	ENSG00000279344.1	CHM13_G0021707	TEC	FALSE	0.026211	0	0.592963282183318	0.567301206411849	15.3397308308862	18.5858818437739
chr16	59285417	59287752	AC007342.7	ENSG00000279722.1	CHM13_G0021708	TEC	FALSE	0.203318	0	0.359156309304995	0.354350758906545	21.6804714277918	22.9786238420878
chr16	59288849	59302214	AKTIP	ENSG00000166971.17	CHM13_G0021709	protein_coding	FALSE	13.25072	23.0121448860203	29.1473853558924	28.7781987076488	20.9952151185408	19.1594830885955
chr16	59342157	59343508	AC007497.2	ENSG00000287909.1	CHM13_G0021710	lncRNA	FALSE	0	0	0	0	0	0
chr16	59395990	59501776	RPGRIP1L	ENSG00000103494.14	CHM13_G0021711	protein_coding	FALSE	8.990923	20.2476417006044	8.08244446902223	7.64972211171265	7.48930905098915	7.70828656179195
chr16	59426113	59426673	AC007497.1	ENSG00000275191.1	CHM13_G0021712	lncRNA	FALSE	0.352058	0	0.249254051852783	0.245919005586955	0	0
chr16	59499530	59956525	FTO	ENSG00000140718.21	CHM13_G0021713	protein_coding	FALSE	46.357185	21.0792995925445	44.3592518825593	46.403968367162	9.54411022401507	9.96284741933505
chr16	59779312	59779995	AC007496.2	ENSG00000261630.1	CHM13_G0021714	lncRNA	FALSE	0.159948	0	0.127816748710614	0.12610654674066	0	0
chr16	59789101	59792542	AC007496.3	ENSG00000280392.1	CHM13_G0021715	TEC	FALSE	0.030214	0	0.0541667724537716	0.0534420151595126	0	0
chr16	59796397	59798053	AC007496.1	ENSG00000260194.1	CHM13_G0021716	lncRNA	FALSE	0	0	0	0	0	0
chr16	59832009	59852593	AC007347.1	ENSG00000261049.2	CHM13_G0021717	lncRNA	FALSE	0	0	0	0	0.0263505119010052	0
chr16	59912711	59912892	AC007347.2	ENSG00000280454.1	CHM13_G0021718	pseudogene	FALSE	0	0	0	0	0	0
chr16	60037691	60038652	AC007907.1	ENSG00000259759.1	CHM13_G0021719	lncRNA	FALSE	0	0	0	0	0	0
chr16	60043543	60068878	LINC02169	ENSG00000259517.3	CHM13_G0021720	lncRNA	FALSE	0	0	0	0	0	0.0253631690656697
chr16	60081302	60084722	IRX3	ENSG00000177508.12	CHM13_G0021721	protein_coding	FALSE	0	0	0	0	0.15859618040067	0
chr16	60083602	60087565	AC018553.2	ENSG00000283689.1	CHM13_G0021722	lncRNA	FALSE	0	0	0	0	0	0
chr16	60088962	60090419	AC018553.1	ENSG00000277559.1	CHM13_G0021723	lncRNA	FALSE	0	0	0	0	0	0
chr16	60164014	60168721	LINC02140	ENSG00000261803.2	CHM13_G0021724	lncRNA	FALSE	0	0	0	0	0	0
chr16	60168283	60172751	AC018553.3	ENSG00000287885.1	CHM13_G0021725	lncRNA	FALSE	0.014709	0	0.0219034340678903	0.0216103637428386	1.65908358816636	0.9348127291432
chr16	60288314	60289429	AC007343.1	ENSG00000286845.1	CHM13_G0021726	lncRNA	FALSE	0	0	0	0	0	0
chr16	60340835	60357127	LINC02183	ENSG00000283304.1	CHM13_G0021727	lncRNA	FALSE	0	0	0	0	0.0110974494019619	0
chr16	60426996	60455687	AC007491.1	ENSG00000283258.2	CHM13_G0021728	lncRNA	FALSE	0	0	0	0	0.0252064613511922	0
chr16	60643296	60727307	CRNDE	ENSG00000245694.10	CHM13_G0021729	lncRNA	FALSE	0	0	0	0	0.0236730440326195	0.0344192010243222
chr16	60645424	60653102	AC106742.1	ENSG00000286357.1	CHM13_G0021730	lncRNA	FALSE	0	0	0	0	0	0
chr16	60728983	60732078	IRX5	ENSG00000176842.15	CHM13_G0021731	protein_coding	FALSE	0	0	0	0	0	0
chr16	60733031	60752788	AC106738.1	ENSG00000259711.1	CHM13_G0021732	lncRNA	FALSE	0	0	0	0	0.0091511689860183	0
chr16	60735904	60736789	AC106738.2	ENSG00000259725.1	CHM13_G0021733	lncRNA	FALSE	0	0	0	0	0	0
chr16	60806097	60806421	MTND5P34	ENSG00000260147.1	CHM13_G0021734	processed_pseudogene	FALSE	0	0	0	0	1.67407079311818	0
chr16	60843831	60847449	AC109136.1	ENSG00000285775.1	CHM13_G0021735	lncRNA	FALSE	0	0	0	0	0	0
chr16	61058114	61131776	AC109462.1	ENSG00000259283.2	CHM13_G0021736	lncRNA	FALSE	0	0	0	0	0.00736334795376573	0
chr16	61089513	61089809	RN7SL841P	ENSG00000239555.3	CHM13_G0021737	misc_RNA	FALSE	0	0	0	0	0	0
chr16	61119739	61120850	AC109462.3	ENSG00000283423.1	CHM13_G0021738	lncRNA	FALSE	0	0	0	0	0	0
chr16	61122367	61128944	IRX6	ENSG00000159387.8	CHM13_G0021739	protein_coding	FALSE	0	0	0	0	0	0
chr16	61130543	61131155	AC109462.2	ENSG00000263207.2	CHM13_G0021740	lncRNA	FALSE	0	0	0	0	0	0
chr16	61150886	61151253	RPL31P56	ENSG00000240760.1	CHM13_G0021741	processed_pseudogene	FALSE	0	0	0	0	0	0
chr16	61187861	61304366	MMP2	ENSG00000087245.13	CHM13_G0021742	protein_coding	FALSE	1156.515613	104.274614805078	1605.57135813674	1584.11550058919	19.6884692025867	19.4639741619302
chr16	61223740	61224296	AC007336.2	ENSG00000274508.1	CHM13_G0021743	lncRNA	FALSE	0	0	0	0	0	0
chr16	61224961	61260442	MMP2-AS1	ENSG00000260135.7	CHM13_G0021744	lncRNA	FALSE	0	0	0	0	0.00509567502767012	0.00905521107464194
chr16	61284755	61286914	AC007336.3	ENSG00000279030.1	CHM13_G0021745	TEC	FALSE	0.565176	0	49.4265592031322	48.7545813715285	0	0
chr16	61307200	61384810	LPCAT2	ENSG00000087253.13	CHM13_G0021746	protein_coding	FALSE	46.699441	126.811417663357	129.084336770884	122.799918528872	26.1822860138689	25.2360689018632
chr16	61336345	61340169	AC007336.1	ENSG00000261997.1	CHM13_G0021747	lncRNA	FALSE	0.463689	0	0.718959465122029	0.709339709448594	0	0
chr16	61364820	61365823	CAPNS2	ENSG00000256812.2	CHM13_G0021748	protein_coding	FALSE	0.374454	0	0.60352251001406	0.595447313328573	0	0
chr16	61453744	61504421	SLC6A2	ENSG00000103546.18	CHM13_G0021749	protein_coding	FALSE	0	0	0	0	0.0285414915100363	0
chr16	61502360	61504651	AC136621.1	ENSG00000278928.1	CHM13_G0021750	TEC	FALSE	0	0	0	0	0	0
chr16	61526400	61548411	CES1P2	ENSG00000260765.2	CHM13_G0021751	unprocessed_pseudogene	FALSE	0	0	0	0	0.0246421760469897	0
chr16	61558845	61588933	CES1P1	ENSG00000228695.10	CHM13_G0021752	transcribed_unprocessed_pseudogene	FALSE	0	0	0	0	0.0120180567440018	0.0213565503948
chr16	61597802	61628340	CES1	ENSG00000198848.13	CHM13_G0021753	protein_coding	FALSE	0	0	0	0	0	0
chr16	61641142	61751056	CES5A	ENSG00000159398.16	CHM13_G0021754	protein_coding	FALSE	0	0	0	0	0.0115144341903429	0.0116923392521197
chr16	61779024	61986168	AC040168.1	ENSG00000246379.8	CHM13_G0021755	lncRNA	FALSE	0.072695	0	0.0404605101531862	0.0399191441360769	0.0401497687609157	0.0155103669012557
chr16	61904040	61905030	AC040168.2	ENSG00000279523.1	CHM13_G0021756	TEC	FALSE	0	0	0	0	0	0
chr16	61904597	61932041	AC007495.1	ENSG00000260041.5	CHM13_G0021757	lncRNA	FALSE	0	0	0	0	0	0
chr16	61986440	62152485	GNAO1	ENSG00000087258.16	CHM13_G0021758	protein_coding	FALSE	1.07525	0.132303771525645	3.8953257720004	3.84320589040357	2.75699179621744	2.05104171030584
chr16	61987664	61989568	DKFZP434H168	ENSG00000261439.1	CHM13_G0021759	lncRNA	FALSE	0	0	0	0	0	0
chr16	62040574	62040677	MIR3935	ENSG00000265281.1	CHM13_G0021760	miRNA	FALSE	0	0	0	0	0	0
chr16	62077921	62094382	AC009102.4	ENSG00000287866.1	CHM13_G0021761	lncRNA	FALSE	0	0	0	0	0.120818668502788	0.0975906518860855
chr16	62095657	62097945	AC009102.1	ENSG00000260198.1	CHM13_G0021762	lncRNA	FALSE	0.007608	0	0.0131149430772286	0.0129394637154644	0	0
chr16	62101886	62103376	AC009102.3	ENSG00000279764.1	CHM13_G0021763	TEC	FALSE	0	0	0	0	0	0
chr16	62146925	62148563	AC009102.2	ENSG00000272372.1	CHM13_G0021764	lncRNA	FALSE	0	0	0	0	11.0378294051748	7.84585944174288
chr16	62156503	62220621	AMFR	ENSG00000159461.15	CHM13_G0021765	protein_coding	FALSE	35.700207	85.3134307994787	84.4882013081491	83.3402278747203	15.872628675285	18.1895136658336
chr16	62204382	62206747	AC092140.1	ENSG00000260621.1	CHM13_G0021766	lncRNA	FALSE	0	0	4.37238824475088	4.31388521549211	0	0
chr16	62224209	62247278	NUDT21	ENSG00000167005.14	CHM13_G0021767	protein_coding	FALSE	45.577225	227.121182916456	150.466169594508	134.819266806875	21.5291788382301	19.5399447582269
chr16	62246600	62274180	OGFOD1	ENSG00000087263.17	CHM13_G0021768	protein_coding	FALSE	71.5648	78.8567655748588	67.6770795248014	70.7736928628109	40.6241988446325	38.5825116384915
chr16	62260718	62261238	AC092140.2	ENSG00000274031.1	CHM13_G0021769	lncRNA	FALSE	0.095694	0	0.49204950543299	0.485465829647184	10.0830571616272	11.1215057586705
chr16	62261912	62315166	BBS2	ENSG00000125124.13	CHM13_G0021770	protein_coding	FALSE	20.343442	39.8082518721066	27.3277550929384	26.0900650269423	16.6798486331859	18.3889595849476
chr16	62359997	62363900	MT4	ENSG00000102891.4	CHM13_G0021771	protein_coding	FALSE	0	2.81429409979193	0	0	0.138969750696974	0
chr16	62384010	62386024	MT3	ENSG00000087250.9	CHM13_G0021772	protein_coding	FALSE	0	0	0	0	0	0
chr16	62403554	62404467	MT2A	ENSG00000125148.7	CHM13_G0021773	protein_coding	FALSE	438.141434	0	35.4848840000768	35.0100924009107	668.542829942206	579.937055795929
chr16	62404471	62406345	AC026461.3	ENSG00000260823.1	CHM13_G0021774	lncRNA	FALSE	0.055649	0	0.262446552344992	0.258934988990769	71.683103907671	57.7769675426723
chr16	62412442	62413784	MT1L	ENSG00000260549.2	CHM13_G0021775	transcribed_unprocessed_pseudogene	FALSE	1.885116	0	0.312822199305171	0.308636604327252	14.2807469743792	8.13993301098257
chr16	62420445	62422082	MT1E	ENSG00000169715.15	CHM13_G0021776	protein_coding	FALSE	24.133005	0	5.76746181092691	5.69029254594259	224.094368379703	179.779936977192
chr16	62427643	62428965	MT1M	ENSG00000205364.4	CHM13_G0021777	protein_coding	FALSE	0	0	0	0	0	0
chr16	62430723	62432070	MT1JP	ENSG00000255986.6	CHM13_G0021778	transcribed_unprocessed_pseudogene	FALSE	0	0	0	0	0.134223938869164	0
chr16	62433651	62435074	MT1A	ENSG00000205362.11	CHM13_G0021779	protein_coding	FALSE	0	0	0	0	0.508221070011985	0
chr16	62438690	62439771	MT1DP	ENSG00000205361.8	CHM13_G0021780	transcribed_unprocessed_pseudogene	FALSE	0	0	0	0	0	0
chr16	62443232	62444498	MT1CP	ENSG00000205360.6	CHM13_G0021781	transcribed_unprocessed_pseudogene	FALSE	0	0	0	0	0	0
chr16	62443865	62447620	AC026461.2	ENSG00000259923.1	CHM13_G0021782	lncRNA	FALSE	0	0	0	0	0	0
chr16	62446870	62448188	MT1B	ENSG00000169688.11	CHM13_G0021783	protein_coding	FALSE	0	0	0	0	0.137177272880701	0
chr16	62452702	62455669	MT1F	ENSG00000198417.7	CHM13_G0021784	protein_coding	FALSE	0	0	0	0	0.365621123673941	0
chr16	62461712	62463047	MT1G	ENSG00000125144.14	CHM13_G0021785	protein_coding	FALSE	0	0	0	0	0	0
chr16	62464796	62466111	MT1H	ENSG00000205358.4	CHM13_G0021786	protein_coding	FALSE	0	0	0	0	0	0
chr16	62471114	62472746	AC026461.4	ENSG00000275691.2	CHM13_G0021787	transcribed_unprocessed_pseudogene	FALSE	0	0	0	0	0.332352289810227	0
chr16	62477458	62479183	MT1X	ENSG00000187193.9	CHM13_G0021788	protein_coding	FALSE	27.546129	0	2.17670490487876	2.14758035700937	0	0
chr16	62477458	62482789	AC026461.1	ENSG00000259827.1	CHM13_G0021789	lncRNA	FALSE	0	0	0	0	11.1918745201148	10.3058034979989
chr16	62481836	62483034	DPPA2P4	ENSG00000261429.2	CHM13_G0021790	processed_pseudogene	FALSE	0	0	0	0	0.301835802431993	0.536373863337848
chr16	62503433	62524961	AC106779.1	ENSG00000261302.6	CHM13_G0021791	lncRNA	FALSE	0.062119	0	0.129954947109118	0.128216135812529	12.62271773607	7.62626065845496
chr16	62525076	62646593	NUP93	ENSG00000102900.13	CHM13_G0021792	protein_coding	FALSE	33.671617	15.457067472242	12.340686799637	12.1609680696145	17.1966252005964	17.5322000838415
chr16	62654842	62654925	MIR138-2	ENSG00000207649.3	CHM13_G0021793	miRNA	FALSE	0	0	0	0	13.0698539028986	7.74187817203303
chr16	62661531	62712173	SLC12A3	ENSG00000070915.10	CHM13_G0021794	protein_coding	FALSE	0.066254	0	0.042029312620803	0.0414669558564117	1.13173823453248	1.19907234000121
chr16	62700587	62700676	MIR6863	ENSG00000283471.1	CHM13_G0021795	miRNA	FALSE	0	0	0	0	0	0
chr16	62702857	62703279	RPS24P17	ENSG00000243988.1	CHM13_G0021796	processed_pseudogene	FALSE	0	0	71.5686164275593	70.3935886382564	0	0
chr16	62728478	62739893	HERPUD1	ENSG00000051108.15	CHM13_G0021797	protein_coding	FALSE	164.819872	25.0187417134197	161.008038241709	161.479053141949	177.869471811253	173.042337325348
chr16	62736614	62737678	AC012181.2	ENSG00000261270.1	CHM13_G0021798	lncRNA	FALSE	3.145538	0	6.78605561304687	6.73351606645412	0	0
chr16	62737364	62738062	AC012181.1	ENSG00000261114.1	CHM13_G0021799	lncRNA	FALSE	6.616971	0	6.16805717013379	6.08552789576588	0	0
chr16	62758256	62780162	CETP	ENSG00000087237.12	CHM13_G0021800	protein_coding	FALSE	0.130241	0	0.320504473354905	0.316216088716428	1.73322037742721	1.43733308343186
chr16	62785802	62879806	NLRC5	ENSG00000140853.15	CHM13_G0021801	protein_coding	FALSE	14.769615	44.0517380276471	18.8251114417937	18.6047272528118	41.0166933670497	42.4082040219705
chr16	62809405	62810438	AC023825.1	ENSG00000259922.1	CHM13_G0021802	processed_pseudogene	FALSE	0.033691	0	0.856479348387756	0.711595420421827	0	0
chr16	62848836	62854829	AC023825.2	ENSG00000260145.1	CHM13_G0021803	lncRNA	FALSE	0.02926	0	0	0	0	0.16083160894679
chr16	62887488	62888578	AC009090.2	ENSG00000260148.1	CHM13_G0021804	lncRNA	FALSE	0	0	0	0	34.1694743167829	38.6135052130803
chr16	62888858	62944648	CPNE2	ENSG00000140848.17	CHM13_G0021805	protein_coding	FALSE	12.495873	0.787538259292913	6.1587457616958	6.09015094106288	12.1267659804196	13.6082346657346
chr16	62937175	62940865	AC009090.4	ENSG00000279019.1	CHM13_G0021806	TEC	FALSE	0.105486	0	0.176794122934323	0.180658191180988	10.4364023102685	8.44578064539809
chr16	62938931	62941215	AC009090.5	ENSG00000279803.1	CHM13_G0021807	TEC	FALSE	0.010779	0	0.173387008936542	0.171067071938934	0	0
chr16	62948745	62982392	PSME3IP1	ENSG00000172775.17	CHM13_G0021808	protein_coding	FALSE	48.922426	7.83489038891163	53.3191877059625	51.2500893631782	17.0176383569106	16.9299945005232
chr16	62973620	62977657	AC009090.6	ENSG00000285979.1	CHM13_G0021809	lncRNA	FALSE	0.508417	0	1.13215863865006	1.1235424567754	0	0
chr16	62982413	63036463	RSPRY1	ENSG00000159579.14	CHM13_G0021810	protein_coding	FALSE	35.432349	14.4288155573662	70.5840125511068	69.6890390327052	23.468830969988	25.6673698944274
chr16	63041253	63049266	ARL2BP	ENSG00000102931.8	CHM13_G0021811	protein_coding	FALSE	61.785526	39.7530895136839	134.592878132171	131.731795159919	58.5968650655953	59.3819350144026
chr16	63041826	63042390	AC009090.3	ENSG00000276663.1	CHM13_G0021812	lncRNA	FALSE	0.293645	0	0.412482368995314	0.406963310130624	2.24396723332863	0
chr16	63043344	63044483	AC009090.1	ENSG00000260038.1	CHM13_G0021813	lncRNA	FALSE	0.084605	0	0.919080433451531	0.906783037502321	0	0
chr16	63044538	63080648	PLLP	ENSG00000102934.10	CHM13_G0021814	protein_coding	FALSE	0.26495	0	68.7273916600932	67.6015439416251	0.55576739595405	0.409284005273084
chr16	63117305	63118069	RPL23AP91	ENSG00000260965.1	CHM13_G0021815	processed_pseudogene	FALSE	0	0	0	0	0	0
chr16	63153907	63161311	CCL22	ENSG00000102962.5	CHM13_G0021816	protein_coding	FALSE	0	0	0	0	0	0
chr16	63167599	63180170	CX3CL1	ENSG00000006210.7	CHM13_G0021817	protein_coding	FALSE	0	0	0	0	0	0
chr16	63199947	63211244	CCL17	ENSG00000102970.11	CHM13_G0021818	protein_coding	FALSE	0	0	0	0	0	0
chr16	63223367	63242601	CIAPIN1	ENSG00000005194.15	CHM13_G0021819	protein_coding	FALSE	22.374309	8.56622897329305	22.8000504189144	22.3649544647469	41.961610596433	38.636737797357
chr16	63242606	63256449	COQ9	ENSG00000088682.14	CHM13_G0021820	protein_coding	FALSE	15.195493	5.55438337791052	17.2085207740134	16.8569955491079	28.4332029614083	24.7876561685218
chr16	63256237	63257919	AC009052.1	ENSG00000260345.1	CHM13_G0021821	lncRNA	FALSE	0	0	0	0	87.390078429815	80.4174937471314
chr16	63257842	63267203	POLR2C	ENSG00000102978.13	CHM13_G0021822	protein_coding	FALSE	52.457188	19.947786327881	77.3827442078321	76.3983379003034	62.9640898238489	67.9231750295711
chr16	63267116	63282537	DOK4	ENSG00000125170.11	CHM13_G0021823	protein_coding	FALSE	26.065308	50.5724324541626	63.819433555569	62.9655226081454	36.5327602533218	34.3143274753611
chr16	63307394	63331770	CCDC102A	ENSG00000135736.6	CHM13_G0021824	protein_coding	FALSE	5.379547	3.15430460700752	4.66105076964705	4.59868540447606	30.1579979996883	32.7140087526222
chr16	63337842	63386877	ADGRG5	ENSG00000159618.16	CHM13_G0021825	protein_coding	FALSE	0	0	0	0	0.464581530595538	0.321058616556116
chr16	63398345	63398905	HMGB3P32	ENSG00000260828.1	CHM13_G0021826	processed_pseudogene	FALSE	0	0	0	0	0	0
chr16	63405860	63460177	ADGRG1	ENSG00000205336.13	CHM13_G0021827	protein_coding	FALSE	1.960998	3.23558071955017	3.7332586733192	3.6833072670922	2.63625235856466	2.53164276546294
chr16	63417242	63426852	AC018552.3	ENSG00000261633.1	CHM13_G0021828	lncRNA	FALSE	0	0	0	0	2.38933975009459	1.03641272303023
chr16	63463482	63484589	ADGRG3	ENSG00000182885.17	CHM13_G0021829	protein_coding	FALSE	0	0	0	0	0.0428293091525948	0.0761093343770718
chr16	63476335	63496942	AC018552.2	ENSG00000260467.1	CHM13_G0021830	lncRNA	FALSE	0	0	0	0	0.0965107052081526	0.0467736124820747
chr16	63490005	63527016	DRC7	ENSG00000159625.15	CHM13_G0021831	protein_coding	FALSE	0	0	0	0	0.0293101476301797	0.0173617542967967
chr16	63508993	63510168	AC018552.1	ENSG00000260438.1	CHM13_G0021832	processed_pseudogene	FALSE	0	0	0.0574728824864001	0.0567038890810858	0	0
chr16	63530950	63552406	KATNB1	ENSG00000140854.13	CHM13_G0021833	protein_coding	FALSE	9.547547	9.21492438883213	4.7766140118697	4.71270239797546	16.7182371822809	17.0107710916445
chr16	63553379	63658302	KIFC3	ENSG00000140859.16	CHM13_G0021834	protein_coding	FALSE	28.251362	17.0641608517916	29.0844080401817	28.6952555040154	19.7491945414463	21.7411282882641
chr16	63554521	63555187	AC092118.2	ENSG00000276166.1	CHM13_G0021835	lncRNA	FALSE	0.587143	0	0.768689032475525	0.758403889793652	29.8618033367027	34.2514174683113
chr16	63567472	63567535	MIR6772	ENSG00000274816.1	CHM13_G0021836	miRNA	FALSE	0	0	1.09243377413603	1.07781689167408	0	0
chr16	63593373	63612121	AC092118.1	ENSG00000187185.4	CHM13_G0021837	lncRNA	FALSE	0.041741	0	0.613296153900928	0.605090184799481	12.9128827359935	7.43753828442964
chr16	63625725	63625831	RNU6-20P	ENSG00000206833.1	CHM13_G0021838	snRNA	FALSE	0	0	0	0	0	0
chr16	63677588	63766387	CNGB1	ENSG00000070729.14	CHM13_G0021839	protein_coding	FALSE	0.144493	0.123697224872892	0.0550626198422569	0.0543258760127118	2.23558836170595	2.17812523082356
chr16	63771711	63782865	TEPP	ENSG00000159648.11	CHM13_G0021840	protein_coding	FALSE	0	0	0	0	0.632166593205467	0.518485116954337
chr16	63789720	63797178	MSTRG.2187	ENSG00000166188.2	CHM13_G0021841	protein_coding	FALSE	6.065759	0	11.6559591022486	11.5000011044161	78.593785360583	70.2628904386315
chr16	63794840	63816899	USB1	ENSG00000103005.12	CHM13_G0021842	protein_coding	FALSE	53.690542	49.2966497700395	89.0433050969953	87.870379472987	43.3086417176816	46.9136619100101
chr16	63821035	63842180	MMP15	ENSG00000102996.5	CHM13_G0021843	protein_coding	FALSE	3.654805	42.0770574410272	5.73911693405521	5.66232692659977	5.19013407016579	5.66755276254364
chr16	63878373	63878473	Y_RNA	ENSG00000207173.1	CHM13_G0021844	misc_RNA	FALSE	0	0	0	0	0	0
chr16	63887362	63888266	AC012182.1	ENSG00000261151.1	CHM13_G0021845	processed_pseudogene	FALSE	0	0	1.4420930558024	1.42279769420254	0.199999608027393	0
chr16	63908922	63925040	CFAP20	ENSG00000070761.8	CHM13_G0021846	protein_coding	FALSE	21.884056	6.13337317554232	20.8247441564676	20.4891923961804	24.7116031382213	21.4683655439944
chr16	63912215	63914683	AC026771.1	ENSG00000260545.1	CHM13_G0021847	lncRNA	FALSE	0	0	0.112314476377037	0.110811696493399	0	0
chr16	63925178	63958884	AC009107.2	ENSG00000260927.2	CHM13_G0021848	lncRNA	FALSE	0.410746	0	17.8809823784678	17.6417328935853	1.7754904976084	1.75390084025527
chr16	63953545	63993737	CSNK2A2	ENSG00000070770.9	CHM13_G0021849	protein_coding	FALSE	26.573837	2.73292940671972	49.6010631648421	48.9373955563944	28.0475166866521	28.9856211546914
chr16	63992743	64013413	AC009107.1	ENSG00000260867.1	CHM13_G0021850	lncRNA	FALSE	0	0	0	0	0.691009772950379	0.139893154197114
chr16	63995199	63995467	RN7SL645P	ENSG00000240863.3	CHM13_G0021851	misc_RNA	FALSE	0	0	0	0	0	0
chr16	64026767	64079132	CCDC113	ENSG00000103021.9	CHM13_G0021852	protein_coding	FALSE	0.183828	1.25857231412064	0.488465963283925	0.492639796473914	1.65383424557605	1.33141380460696
chr16	64075292	64090340	PRSS54	ENSG00000103023.12	CHM13_G0021853	protein_coding	FALSE	0	0	0.14738500457382	0.145412977216634	0.0240297243031318	0.0213508734808194
chr16	64090690	64201444	GINS3	ENSG00000181938.14	CHM13_G0021854	protein_coding	FALSE	1.673245	0.0991764619922341	3.4063708426166	3.20675687461942	1.04313138644809	0.919590067105301
chr16	64173304	64173400	RNU6-269P	ENSG00000212379.1	CHM13_G0021855	snRNA	FALSE	0	0	0	0	0	0
chr16	64178239	64179048	AC009118.1	ENSG00000261078.1	CHM13_G0021856	lncRNA	FALSE	0	0	0	0	0	0
chr16	64179692	64179792	RNU6-1110P	ENSG00000252271.1	CHM13_G0021857	snRNA	FALSE	0	0	0	0	0	0
chr16	64187403	64188057	AC009118.2	ENSG00000276131.1	CHM13_G0021858	lncRNA	FALSE	0.194025	0	0.782771884978894	0.772298312202086	108.922110686185	53.5479906898951
chr16	64216631	64257712	LINC02137	ENSG00000260186.5	CHM13_G0021859	lncRNA	FALSE	0	0	0	0	0.299271583083662	0.203341850189227
chr16	64258088	64308651	NDRG4	ENSG00000103034.14	CHM13_G0021860	protein_coding	FALSE	0.104839	0	0.470606530736972	0.464309764279847	0.189513700132676	0.177917893240163
chr16	64292146	64292252	RNU6-103P	ENSG00000200556.1	CHM13_G0021861	snRNA	FALSE	0	0	0	0	0	0
chr16	64310717	64319080	SETD6	ENSG00000103037.12	CHM13_G0021862	protein_coding	FALSE	0.089858	1.31342698451368	13.3654226888674	13.1865918827145	0	0.0384177859786405
chr16	64315189	64422408	CNOT1	ENSG00000125107.18	CHM13_G0021863	protein_coding	FALSE	39.253513	204.175476490877	65.4584725573384	64.0549130929479	26.7239275162834	31.0113779637783
chr16	64318208	64319080	AC009118.3	ENSG00000276259.1	CHM13_G0021864	lncRNA	FALSE	0	0	0	0	0	0
chr16	64343737	64343871	SNORA46	ENSG00000207493.1	CHM13_G0021865	snoRNA	FALSE	0	0	0.345263019973856	0.340643363294523	0	0
chr16	64355045	64355178	SNORA50A	ENSG00000206952.3	CHM13_G0021866	snoRNA	FALSE	0	0	0	0	0	0
chr16	64355045	64355180	SNORA50A	ENSG00000281910.1	CHM13_G0021867	snoRNA	FALSE	0	0	0.171362160648789	0.169069316341031	0	0
chr16	64393161	64393517	AC010287.1	ENSG00000260865.1	CHM13_G0021868	transcribed_processed_pseudogene	FALSE	0	0	0.130561646208601	0.128814717212214	0	0
chr16	64457620	64477282	SLC38A7	ENSG00000103042.9	CHM13_G0021869	protein_coding	FALSE	17.933836	53.0718155727469	54.7835307474141	56.2859932318684	40.8642877275281	46.8320235939089
chr16	64498312	64498810	AC012183.1	ENSG00000279889.1	CHM13_G0021870	TEC	FALSE	0.046191	0	0.0934078310550511	0.0921580241377967	45.0183856655395	59.3543993189199
chr16	64499644	64526855	GOT2	ENSG00000125166.13	CHM13_G0021871	protein_coding	FALSE	59.31616	46.01806788981	98.2400099612588	95.6204118743727	23.4280089149884	27.0032533992408
chr16	64526423	64991534	AC106793.1	ENSG00000245768.7	CHM13_G0021872	lncRNA	FALSE	0.006535	0	0.554886996386553	0.547462548151911	0.139163066762819	0.117432076437008
chr16	64536764	64536870	RNU6-1155P	ENSG00000200424.1	CHM13_G0021873	snRNA	FALSE	0	0	0	0	0	0
chr16	64562802	64563098	RN7SL143P	ENSG00000244003.3	CHM13_G0021874	misc_RNA	FALSE	0	0	0	0	0	0
chr16	64568843	64569866	GEMIN8P2	ENSG00000260451.1	CHM13_G0021875	processed_pseudogene	FALSE	0	0	0.0998796593495796	0.098543258667344	0	0
chr16	64618192	64618669	RPL12P36	ENSG00000242423.2	CHM13_G0021876	processed_pseudogene	FALSE	0	0	0	0	0	0
chr16	64639973	64672609	AC092378.1	ENSG00000261638.2	CHM13_G0021877	lncRNA	FALSE	0	0	0	0	0.0166196512124737	0.0689121096021447
chr16	64796402	64796683	Metazoa_SRP	ENSG00000275808.1	CHM13_G0021878	misc_RNA	FALSE	0	0	0	0	0	0
chr16	64880999	64881253	RPS27P27	ENSG00000244043.1	CHM13_G0021879	processed_pseudogene	FALSE	0	0	902.233199959915	890.161221823286	0	0
chr16	64959102	64959303	AC092121.1	ENSG00000261144.1	CHM13_G0021880	processed_pseudogene	FALSE	0	0	21.1131755159755	0.910630773163575	0	0
chr16	65332245	65332385	RNU4-58P	ENSG00000200062.1	CHM13_G0021881	snRNA	FALSE	0	0	0	0	9.03998228283818	0
chr16	65447713	65448447	DUXAP11	ENSG00000270222.1	CHM13_G0021882	processed_pseudogene	FALSE	0	0	0	0	0	0
chr16	65502214	65547078	APOOP5	ENSG00000260240.4	CHM13_G0021883	transcribed_processed_pseudogene	FALSE	0	0	5.00698813145679	4.93999408683951	0	0.0071613753597399
chr16	65647209	65845584	LINC02141	ENSG00000261807.2	CHM13_G0021884	lncRNA	FALSE	0	0.0553708374114072	0	0	0.0255192946610681	0.0307723802830399
chr16	65816417	65816981	AC009094.1	ENSG00000261278.1	CHM13_G0021885	processed_pseudogene	FALSE	0	0	37.5503855915359	36.9941085816751	0	0
chr16	66138067	66290962	AC009081.2	ENSG00000261436.6	CHM13_G0021886	lncRNA	FALSE	0	0	0	0	0.0153726112269069	0.0147095432092325
chr16	66148797	66149057	AC018554.1	ENSG00000261590.1	CHM13_G0021887	processed_pseudogene	FALSE	0	0	0.357168641352264	0.352389686166747	0	0
chr16	66150038	66151062	NPAP1L	ENSG00000278499.2	CHM13_G0021888	unprocessed_pseudogene	FALSE	0	0	0	0	0	0
chr16	66278424	66314853	AC009081.1	ENSG00000261310.1	CHM13_G0021889	lncRNA	FALSE	0	0	0	0	0.00496306913878404	0
chr16	66445777	66448191	GNPATP	ENSG00000259844.2	CHM13_G0021890	processed_pseudogene	FALSE	0	0	0.153014292942959	0.150966945096436	0	0
chr16	66713549	66716357	AC009169.1	ENSG00000261178.2	CHM13_G0021891	unprocessed_pseudogene	FALSE	0	0	0	0	0	0
chr16	66843243	66843757	RPS27AP16	ENSG00000224631.4	CHM13_G0021892	transcribed_processed_pseudogene	FALSE	0.039944	0	787.339657034975	863.718345562694	0.703500566757835	13.1265502469393
chr16	67426295	67430639	AC092125.2	ENSG00000286653.1	CHM13_G0021893	lncRNA	FALSE	0	0	0	0	0.957272525346585	0.44376787864554
chr16	67435304	67824807	CDH8	ENSG00000150394.14	CHM13_G0021894	protein_coding	FALSE	0.716194	0.0564010540174936	0.320262473601541	0.324079309688235	1.28624379816046	1.23235042745298
chr16	67479821	67481815	AC092125.1	ENSG00000260600.1	CHM13_G0021895	lncRNA	FALSE	0	0	0	0	0	0
chr16	67531216	67531538	RN7SKP76	ENSG00000201289.1	CHM13_G0021896	misc_RNA	FALSE	0	0	0	0	0	0
chr16	67706381	67728757	AC012174.1	ENSG00000260115.1	CHM13_G0021897	lncRNA	FALSE	0.183884	0.981783149042537	0.0979212346564506	0.0966110379091608	2.89266504938869	3.34555286845162
chr16	67975313	67975419	RNU6-21P	ENSG00000207441.1	CHM13_G0021898	snRNA	FALSE	0	0	0	0	1.70565703449777	0
chr16	68130212	68130349	AC009161.2	ENSG00000280261.1	CHM13_G0021899	TEC	FALSE	0	0	0	0	0	0
chr16	68145170	68145545	AC009161.1	ENSG00000237901.1	CHM13_G0021900	processed_pseudogene	FALSE	0	0	0	0	0	0
chr16	68384167	68386244	AC009110.1	ENSG00000231589.1	CHM13_G0021901	lncRNA	FALSE	0	0	0	0	0	0
chr16	68596055	68596539	AC010546.1	ENSG00000260332.1	CHM13_G0021902	processed_pseudogene	FALSE	0	0	0	0	0	0
chr16	68844677	68917627	AC040174.1	ENSG00000261502.4	CHM13_G0021903	lncRNA	FALSE	0.012451	0	0.0214597180922977	0.0211725847351568	0.0223056451118694	0.0396379917375509
chr16	68854417	68854881	AC040174.2	ENSG00000269986.1	CHM13_G0021904	lncRNA	FALSE	0	0	0	0	0	0
chr16	68968598	68969059	UBE2FP2	ENSG00000261199.1	CHM13_G0021905	processed_pseudogene	FALSE	0	0	0	0	0.392190120730507	0
chr16	69102297	69405944	AC138305.1	ENSG00000260658.6	CHM13_G0021906	lncRNA	FALSE	0	0	0	0	0.0101222603093888	0.0137552594750214
chr16	69138804	69139190	RPS15AP34	ENSG00000241808.1	CHM13_G0021907	processed_pseudogene	FALSE	0	0	0	0	0	0
chr16	69156903	69157515	AC138305.2	ENSG00000261743.1	CHM13_G0021908	lncRNA	FALSE	0	0	0	0	0	0
chr16	69185769	69186008	AC138305.3	ENSG00000279225.1	CHM13_G0021909	TEC	FALSE	2.864273	0	0.485526121838234	0.479029729632922	0	0
chr16	69491380	69491562	AC018846.1	ENSG00000259864.1	CHM13_G0021910	processed_pseudogene	FALSE	0	0	0	0	1.98680929293147	3.53063674878429
chr16	69518117	69543798	LINC02165	ENSG00000261014.2	CHM13_G0021911	lncRNA	FALSE	0	0	0	0	0.0492814734471923	0
chr16	69723686	69724814	AC092337.1	ENSG00000261653.1	CHM13_G0021912	lncRNA	FALSE	0	0	0	0	0	0
chr16	69943210	69944615	AC093536.2	ENSG00000260715.1	CHM13_G0021913	lncRNA	FALSE	0	0	0	0	26.1226534294114	27.8983125871909
chr16	70031116	70132413	AC012322.1	ENSG00000261028.1	CHM13_G0021914	lncRNA	FALSE	0.083736	0.21687098080867	0.216541266882557	0.213643921230014	1.07983242961136	1.02764439125696
chr16	70049087	70049756	AC093536.1	ENSG00000260668.1	CHM13_G0021915	processed_pseudogene	FALSE	0	0	18.5095878939053	17.888388170841	0	0
chr16	70153315	70388783	AC092131.1	ENSG00000259846.1	CHM13_G0021916	lncRNA	FALSE	0.530835	0.466483338351194	0.212639177447402	0.209794042175002	3.11892979367801	2.67435222838418
chr16	70524473	70525831	PPIAP48	ENSG00000260187.2	CHM13_G0021917	transcribed_processed_pseudogene	FALSE	0.353082	0	0.886880696127346	0.875014136158235	2.66273410392877	0.946356241942182
chr16	70526873	70527114	AC009101.1	ENSG00000260068.1	CHM13_G0021918	processed_pseudogene	FALSE	0	0	0	0	18.0049439658188	0
chr16	70732335	70914752	CDH11	ENSG00000140937.14	CHM13_G0021919	protein_coding	FALSE	285.796478	197.143016491069	555.160568580121	546.265769558277	67.7122756759446	69.5354491885206
chr16	70769718	70771821	AC010533.1	ENSG00000278893.1	CHM13_G0021920	TEC	FALSE	0.445948	0	9.68098472593042	9.40938244594554	0	0
chr16	70934266	70969230	LINC02126	ENSG00000259847.2	CHM13_G0021921	lncRNA	FALSE	0.012407	0	0.0457414207031114	0.0451293955296963	0.19649887126636	0.183782143999182
chr16	70983483	71027423	AC009055.2	ENSG00000260834.1	CHM13_G0021922	lncRNA	FALSE	0	0	0	0	0.185161221086808	0.014623939196148
chr16	71025565	71226996	AC009055.1	ENSG00000260364.1	CHM13_G0021923	lncRNA	FALSE	0	0	0	0	0.517901393251052	0.312625350871101
chr16	71077016	71370661	LINC00922	ENSG00000261742.6	CHM13_G0021924	lncRNA	FALSE	0	0	0	0	1.40319907524993	1.0580307581698
chr16	71374984	71441266	AC092138.2	ENSG00000261818.1	CHM13_G0021925	lncRNA	FALSE	0	0	0	0	0	0.00969457602786189
chr16	71395417	71396014	AC092138.1	ENSG00000260004.1	CHM13_G0021926	lncRNA	FALSE	0	0	0	0	0	0
chr16	71655500	71658177	AC022164.1	ENSG00000260695.1	CHM13_G0021927	lncRNA	FALSE	0	0	0	0	0	0
chr16	71732545	71732809	AC025281.1	ENSG00000261234.1	CHM13_G0021928	processed_pseudogene	FALSE	0	0	0	0	0	0
chr16	72096227	72096358	RNA5SP428	ENSG00000201999.1	CHM13_G0021929	rRNA_pseudogene	FALSE	0	0	0	0	19.3220995358373	34.3361161675663
chr16	72121767	72129556	AC012325.1	ENSG00000286928.1	CHM13_G0021930	lncRNA	FALSE	0.013394	0	0	0	0.023212176872097	0
chr16	72160993	72198990	CDH5	ENSG00000179776.19	CHM13_G0021931	protein_coding	FALSE	0.333036	4.62528720540586	0.693093051248632	0.683819391000157	3.09286969173609	2.39293860545417
chr16	72202732	72206344	LINC00920	ENSG00000246898.1	CHM13_G0021932	lncRNA	FALSE	0.453547	3.04102709620374	0.575304356756622	0.556897161231381	15.567189866903	9.33976581800496
chr16	72221517	72287829	BEAN1	ENSG00000166546.14	CHM13_G0021933	protein_coding	FALSE	0.010055	0	0.0161059114362372	0.0158904125932137	0.324453459904012	0.353691939953162
chr16	72245211	72245564	AC132186.1	ENSG00000260146.1	CHM13_G0021934	processed_pseudogene	FALSE	0	0	0	0	0	0
chr16	72264014	72275505	BEAN1-AS1	ENSG00000261656.5	CHM13_G0021935	lncRNA	FALSE	0	0	0.181717378933608	0.179285980681328	0	0
chr16	72264030	72311610	AC010542.3	ENSG00000260851.6	CHM13_G0021936	protein_coding	FALSE	0	0	0	0	3.95570473158241	4.76057168176243
chr16	72302301	72346844	TK2	ENSG00000166548.16	CHM13_G0021937	protein_coding	FALSE	15.820834	4.93194884560443	29.674641407448	28.2588953508655	16.779869679749	15.4429986395706
chr16	72303735	72304346	AC010542.2	ENSG00000260755.1	CHM13_G0021938	lncRNA	FALSE	0	0	22.1650750885368	21.8685039782325	0	0
chr16	72343580	72345489	AC010542.4	ENSG00000261519.3	CHM13_G0021939	lncRNA	FALSE	0.107707	0	0.756505622298736	0.746383494967318	94.6143771666354	77.0821783215463
chr16	72344757	72344867	Y_RNA	ENSG00000275745.1	CHM13_G0021940	misc_RNA	FALSE	0	0	0	0	0	0
chr16	72346863	72360551	CKLF	ENSG00000217555.13	CHM13_G0021941	protein_coding	FALSE	58.068775	5.61728003363642	6.49562630798271	6.32210987809326	1.25481928239279	0.140833406256299
chr16	72346887	72373435	CKLF-CMTM1	ENSG00000254788.7	CHM13_G0021942	protein_coding	FALSE	1.347183	21.5149116060483	1.25857050577062	1.24173069580825	0.231549945469714	0.326758117062039
chr16	72359920	72360301	AC010542.5	ENSG00000277978.1	CHM13_G0021943	lncRNA	FALSE	1.100512	0	3.90454514734831	3.61153304016444	0	0
chr16	72360693	72373437	CMTM1	ENSG00000089505.17	CHM13_G0021944	protein_coding	FALSE	1.737911	0	4.21854594974385	4.27852376239228	0.0141870406196456	0.0252109184039054
chr16	72373748	72382575	CMTM2	ENSG00000140932.10	CHM13_G0021945	protein_coding	FALSE	0.049004	0	0.0947368042611189	0.0934692155381312	2.68321667395899	2.22029733686435
chr16	72374283	72375016	AC010542.1	ENSG00000260650.1	CHM13_G0021946	lncRNA	FALSE	0.039051	0	0.0839828967503973	0.082859196477046	9.12631226371113	3.94487243827331
chr16	72398174	72407778	CMTM3	ENSG00000140931.20	CHM13_G0021947	protein_coding	FALSE	36.199489	18.2993583864855	64.3313711329746	63.4905009130085	77.1090533746464	70.2859194748873
chr16	72409050	72491006	CMTM4	ENSG00000183723.13	CHM13_G0021948	protein_coding	FALSE	7.808824	6.70127255569324	25.5920026810947	24.7324257047452	8.15579445059611	8.84408221458368
chr16	72515196	72545904	DYNC1LI2	ENSG00000135720.13	CHM13_G0021949	protein_coding	FALSE	89.963773	253.250176794758	396.189315419999	390.969150944308	44.4462851720369	49.6454114543869
chr16	72515200	72526088	AC018557.1	ENSG00000260465.1	CHM13_G0021950	lncRNA	FALSE	0.241667	0	81.8808611461181	80.7339043774637	0.0166054046341627	0
chr16	72523455	72535713	AC018557.3	ENSG00000287965.1	CHM13_G0021951	lncRNA	FALSE	0.040621	0	0.17359593183043	0.171273199421827	2.74341116757693	2.46378420208034
chr16	72532541	72533623	AC018557.2	ENSG00000260558.2	CHM13_G0021952	lncRNA	FALSE	0.029281	0	0.115515508541439	0.113969898500026	0	0
chr16	72546047	72549035	AC044802.1	ENSG00000246777.1	CHM13_G0021953	lncRNA	FALSE	0.150124	0	0.28990640585227	0.286027426677847	13.2513796515499	8.27950860064644
chr16	72548935	72595910	TERB1	ENSG00000249961.10	CHM13_G0021954	protein_coding	FALSE	0.021622	0	0.0543562771970501	0.0536289843087587	3.27536984468134	3.92590271284723
chr16	72597174	72667576	NAE1	ENSG00000159593.15	CHM13_G0021955	protein_coding	FALSE	38.403602	5.14869273258005	8.94877827388067	8.47696426149002	12.5862768580978	12.9378614476168
chr16	72635733	72647748	AC044802.2	ENSG00000258122.1	CHM13_G0021956	lncRNA	FALSE	0.093982	0	0.0536987415857955	0.0529802465953463	0	0
chr16	72638714	72648453	CA7	ENSG00000168748.14	CHM13_G0021957	protein_coding	FALSE	0.018722	0	0.0318377784811957	0.0314117855496998	0	0
chr16	72672901	72690057	PDP2	ENSG00000172840.7	CHM13_G0021958	protein_coding	FALSE	7.164592	44.81774836816	41.4597088387084	40.1551877709685	18.3265670201161	20.9747317227848
chr16	72702427	72713222	CDH16	ENSG00000166589.13	CHM13_G0021959	protein_coding	FALSE	0	0	0	0	0.0334969236974087	0
chr16	72715984	72719841	RRAD	ENSG00000166592.12	CHM13_G0021960	protein_coding	FALSE	4.681685	0	5.08995011984739	5.02184603482141	44.3444295543942	29.6547856141084
chr16	72726370	72728687	CIAO2B	ENSG00000166595.12	CHM13_G0021961	protein_coding	FALSE	45.657228	0	15.1944588159467	14.9911553079045	119.154535570944	73.2153795880828
chr16	72728749	72739401	CES2	ENSG00000172831.14	CHM13_G0021962	protein_coding	FALSE	10.898973	156.740223475982	28.8021031561895	28.5193771177886	58.2693563217865	52.9950166966649
chr16	72737017	72757561	AC009084.1	ENSG00000265408.1	CHM13_G0021963	lncRNA	FALSE	0	0	0	0	22.7583666115844	28.9947356130448
chr16	72738965	72739401	AC009084.3	ENSG00000280416.1	CHM13_G0021964	TEC	FALSE	0	0	17.5456030116005	17.6265401658979	0	0
chr16	72755550	72769454	CES3	ENSG00000172828.13	CHM13_G0021965	protein_coding	FALSE	0	0	0.0121192167697531	0.0119570603340511	0.247065108420491	0.161753136433803
chr16	72782893	72804056	CES4A	ENSG00000172824.16	CHM13_G0021966	protein_coding	FALSE	0.053356	1.55708404358851	0.0896848691245996	0.0884848758420351	1.15333138797255	1.21452702977601
chr16	72800970	72803779	AC009084.2	ENSG00000280334.1	CHM13_G0021967	TEC	FALSE	0.021596	0	0.0497621078610005	0.0490962854570397	1.60911040990356	0.915024404811309
chr16	72813817	72814115	RN7SL543P	ENSG00000265918.2	CHM13_G0021968	misc_RNA	FALSE	0	0	0	0	0	0
chr16	72823282	72895359	CBFB	ENSG00000067955.15	CHM13_G0021969	protein_coding	FALSE	25.159913	23.4688630243925	50.3698436246122	46.8298166823549	22.3801550917719	26.0188094668411
chr16	72904238	72942004	C16orf70	ENSG00000125149.12	CHM13_G0021970	protein_coding	FALSE	8.16584	8.43461066231926	43.5759694349815	42.9929182345548	15.4344663876875	17.712267640157
chr16	72942401	72945295	B3GNT9	ENSG00000237172.4	CHM13_G0021971	protein_coding	FALSE	31.880763	0	42.936178259258	42.3701973147414	158.309019382944	152.983685910177
chr16	72948482	72954206	TRADD	ENSG00000102871.16	CHM13_G0021972	protein_coding	FALSE	16.134961	0	18.6796146703804	18.4515155117866	60.234962310875	61.1255365422388
chr16	72954229	72958868	FBXL8	ENSG00000135722.9	CHM13_G0021973	protein_coding	FALSE	5.030697	0	6.59947354233202	7.08328320594653	59.6689496659852	54.8523500233632
chr16	72957682	72960113	AC074143.1	ENSG00000265690.7	CHM13_G0021974	protein_coding	FALSE	1.287905	0	0.371892348642052	0.366916388655004	1.48745080754228	1.85028022128803
chr16	72958979	72964239	HSF4	ENSG00000102878.17	CHM13_G0021975	protein_coding	FALSE	3.300256	0	2.1025392058734	2.07440700310605	18.2174547905104	17.1638616545938
chr16	72964452	72970034	NOL3	ENSG00000140939.14	CHM13_G0021976	protein_coding	FALSE	11.134159	1.96778750832818	15.5368358988235	15.3289513482535	78.6747293622857	80.8687856531379
chr16	72969898	72978251	KIAA0895L	ENSG00000196123.13	CHM13_G0021977	protein_coding	FALSE	8.037434	122.29494290056	13.4970304495301	13.3164387172558	49.0472880471958	47.5796943493837
chr16	72978668	72984474	EXOC3L1	ENSG00000179044.16	CHM13_G0021978	protein_coding	FALSE	0.223456	0	0.443065662513978	0.437137395862743	0.529382358967444	0.055337227719492
chr16	72986444	72992518	E2F4	ENSG00000205250.9	CHM13_G0021979	protein_coding	FALSE	25.097889	0	39.0698548806541	38.5470959820218	83.3452433057192	82.0410934079954
chr16	72993400	72998318	ELMO3	ENSG00000102890.16	CHM13_G0021980	protein_coding	FALSE	0.23564	0	0.436427974686053	0.430588521018357	41.0640919476627	42.6598266618563
chr16	72996610	72996684	MIR328	ENSG00000207948.3	CHM13_G0021981	miRNA	FALSE	0	0	0	0	36.648576822317	60.7842056479891
chr16	72999464	73001138	AC040160.2	ENSG00000280163.1	CHM13_G0021982	TEC	FALSE	0.067738	0	0.139135843870061	0.13727419117839	23.4369911036545	26.8699594859689
chr16	73001428	73021337	LRRC29	ENSG00000125122.15	CHM13_G0021983	protein_coding	FALSE	0.82888	1.65515945624912	1.02374500108527	1.01004718186167	26.6172967713082	27.7247821604018
chr16	73021392	73023567	TMEM208	ENSG00000168701.19	CHM13_G0021984	protein_coding	FALSE	43.589702	0	11.1295663639328	10.9806515580694	121.946243760217	106.209669809751
chr16	73023676	73041771	FHOD1	ENSG00000135723.14	CHM13_G0021985	protein_coding	FALSE	12.160766	298.658271167286	16.5194025959823	16.2983711963644	73.2191104378427	72.5494633740519
chr16	73031972	73066491	SLC9A5	ENSG00000135740.17	CHM13_G0021986	protein_coding	FALSE	0.79764	3.18207070641904	3.28747295903877	3.24348621405085	24.2714319062963	21.2957158721539
chr16	73055398	73058082	AC040160.1	ENSG00000262691.1	CHM13_G0021987	lncRNA	FALSE	0.229103	0	0.425310032984554	0.419619338583476	0	0
chr16	73071812	73083801	PLEKHG4	ENSG00000196155.13	CHM13_G0021988	protein_coding	FALSE	1.023946	0	0.404365386279156	0.398954933524161	16.377380530757	13.5868702709701
chr16	73083730	73121063	KCTD19	ENSG00000168676.11	CHM13_G0021989	protein_coding	FALSE	0.042383	0	0.0239273653472641	0.0236072146020331	0.707062070176184	0.516360234868943
chr16	73115961	73116290	RN7SKP118	ENSG00000201201.1	CHM13_G0021990	misc_RNA	FALSE	0	0	0	0	0	0
chr16	73121101	73179980	LRRC36	ENSG00000159708.18	CHM13_G0021991	protein_coding	FALSE	0	0	0	0	0.0276362847689477	0.0654809920289483
chr16	73184585	73188294	TPPP3	ENSG00000159713.11	CHM13_G0021992	protein_coding	FALSE	0.432306	0	0.348417416335743	0.343755553490735	7.45816818158124	5.54392785789154
chr16	73185467	73185626	RNU1-123P	ENSG00000239194.1	CHM13_G0021993	snRNA	FALSE	0	0	0	0	0	0
chr16	73188928	73211614	ZDHHC1	ENSG00000159714.12	CHM13_G0021994	protein_coding	FALSE	2.348114	1.45255089546256	1.4635254801356	1.44394335037205	28.5712214440403	31.4688271126546
chr16	73225433	73232334	HSD11B2	ENSG00000176387.7	CHM13_G0021995	protein_coding	FALSE	0.018644	0	0.0511080128250773	0.0504241820666234	2.20072021955777	1.4898151300478
chr16	73225448	73226245	AC009061.1	ENSG00000261320.1	CHM13_G0021996	lncRNA	FALSE	0	0	0	0	51.2681554810898	39.9090419947274
chr16	73232795	73275958	ATP6V0D1	ENSG00000159720.12	CHM13_G0021997	protein_coding	FALSE	80.41622	3.81722419832538	83.0178150584026	81.9822925830694	28.0228350541841	30.4368649905217
chr16	73276091	73300685	AC009061.2	ENSG00000270049.3	CHM13_G0021998	lncRNA	FALSE	0.330586	0.893241430551183	0.458965611890847	0.469595883753937	11.4534377463299	11.4960311800702
chr16	73277348	73278324	AGRP	ENSG00000159723.5	CHM13_G0021999	protein_coding	FALSE	0	0	0.0935953969808644	0.0923430804111657	0	0
chr16	73312634	73323405	AC027682.6	ENSG00000276075.1	CHM13_G0022000	lncRNA	FALSE	0.316864	0	0.241326593103028	0.238097617095654	12.2032626861449	10.6489458785401
chr16	73323061	73341560	RIPOR1	ENSG00000039523.20	CHM13_G0022001	protein_coding	FALSE	32.008577	224.445849582271	62.1612405862589	61.3295164407316	91.0986267996483	93.1264369141741
chr16	73333329	73334878	AC027682.5	ENSG00000261396.1	CHM13_G0022002	lncRNA	FALSE	0.047559	0	2.68230280140066	2.64641329880226	15.5237913959649	12.0301489735852
chr16	73336895	73337735	AC027682.2	ENSG00000259945.1	CHM13_G0022003	lncRNA	FALSE	0	0	77.6148186195692	76.5763239227486	6.45713020202727	5.35479906898951
chr16	73337076	73337344	AC027682.3	ENSG00000260894.1	CHM13_G0022004	lncRNA	FALSE	0	0	55.1875342056723	54.4491190083875	0	0
chr16	73343986	73358730	AC027682.4	ENSG00000261386.2	CHM13_G0022005	lncRNA	FALSE	0.180068	0	0.355263015979196	0.350509558267992	23.6913263299557	19.3722858342309
chr16	73345587	73347707	AC027682.7	ENSG00000280214.1	CHM13_G0022006	TEC	FALSE	0.104986	0	0.175805781033364	0.195135165677909	0	0
chr16	73356183	73357081	AC027682.1	ENSG00000259804.1	CHM13_G0022007	lncRNA	FALSE	0.140879	0	0.155541182524373	0.153460024621003	0	0
chr16	73357239	73433937	CTCF	ENSG00000102974.16	CHM13_G0022008	protein_coding	FALSE	14.817101	6.87424853101019	20.6052103097741	18.9289688077492	14.2309768289901	17.3173271933057
chr16	73409156	73410921	AC009095.1	ENSG00000237718.2	CHM13_G0022009	lncRNA	FALSE	0	0	0.263634093305829	0.329468411331241	0	0.54609848862216
chr16	73439762	73452342	CARMIL2	ENSG00000159753.14	CHM13_G0022010	protein_coding	FALSE	0.037093	0	0.140393095471297	0.138514620616749	0.948551400107027	0.99604370599646
chr16	73452285	73455588	ACD	ENSG00000102977.17	CHM13_G0022011	protein_coding	FALSE	9.456136	0	3.87173960400056	3.81993530789143	48.9357805683157	43.5776563652553
chr16	73455719	73457551	PARD6A	ENSG00000102981.9	CHM13_G0022012	protein_coding	FALSE	0.221067	0	0.225534714660341	0.222517035700454	3.75021099069706	4.03363685327813
chr16	73457718	73462038	ENKD1	ENSG00000124074.12	CHM13_G0022013	protein_coding	FALSE	4.009183	0	4.1509357712522	4.09539580012353	41.2239932805352	44.400208947038
chr16	73461587	73463530	C16orf86	ENSG00000159761.15	CHM13_G0022014	protein_coding	FALSE	0.461967	0	0.960316992741352	0.947467847153358	19.4478260124877	15.7088804391355
chr16	73469304	73514113	GFOD2	ENSG00000141098.13	CHM13_G0022015	protein_coding	FALSE	7.578517	5.63807197313535	17.2842973974662	16.9096427679064	15.2478712075009	18.1190081198016
chr16	73517843	73601680	RANBP10	ENSG00000141084.11	CHM13_G0022016	protein_coding	FALSE	4.706905	1.04814722582992	11.243171244684	11.0927363931863	9.51043617193277	11.7574747739016
chr16	73533361	73534695	AC010530.1	ENSG00000270165.1	CHM13_G0022017	lncRNA	FALSE	0.037189	0	0.286707868080223	0.363692167313572	0	0
chr16	73601793	73627935	TSNAXIP1	ENSG00000102904.14	CHM13_G0022018	protein_coding	FALSE	0.243846	0	0.695679219350306	0.686370955891949	2.13706260071685	1.76977522592263
chr16	73623944	73643590	CENPT	ENSG00000102901.13	CHM13_G0022019	protein_coding	FALSE	20.26352	5.59105663824081	21.4179311981052	21.026746276153	58.1713611013134	48.701796683653
chr16	73638099	73639974	THAP11	ENSG00000168286.3	CHM13_G0022020	protein_coding	FALSE	9.794167	0	13.4912077181149	12.0114917281091	63.6414752711808	50.035242500638
chr16	73642702	73668345	NUTF2	ENSG00000102898.12	CHM13_G0022021	protein_coding	FALSE	129.581573	2.14175211002767	66.7488455165483	65.6153893077681	50.482605892541	63.3354349188675
chr16	73651734	73651890	AC040162.2	ENSG00000262141.1	CHM13_G0022022	processed_pseudogene	FALSE	0.418448	0	0.296882214627201	0.292909898374271	0	0
chr16	73668830	73680100	EDC4	ENSG00000038358.15	CHM13_G0022023	protein_coding	FALSE	14.050095	0	9.43631631894706	9.31005738245736	56.9992139324296	64.0865393456349
chr16	73678239	73682145	AC040162.3	ENSG00000263126.1	CHM13_G0022024	lncRNA	FALSE	0.064585	0	0.793344960792242	0.782729919113534	5.50823293219531	7.0739281095714
chr16	73680663	73684633	NRN1L	ENSG00000188038.8	CHM13_G0022025	protein_coding	FALSE	0	0	0	0	17.396842478812	19.8275935300115
chr16	73689032	73725455	PSKH1	ENSG00000159792.10	CHM13_G0022026	protein_coding	FALSE	11.297754	24.4274051997507	33.6781124974498	33.2274956970813	21.607798850833	25.0516915508281
chr16	73723419	73727892	CTRL	ENSG00000141086.18	CHM13_G0022027	protein_coding	FALSE	0.172159	0	11.2932948163255	11.1421893059993	11.5601830220958	10.7742435995765
chr16	73725393	73731796	AC040162.1	ENSG00000261884.2	CHM13_G0022028	protein_coding	FALSE	0.581217	0	0.573507365392814	0.573182265179182	22.1093428938382	24.1856612642787
chr16	73730285	73732629	PSMB10	ENSG00000205220.12	CHM13_G0022029	protein_coding	FALSE	29.796523	0	4.78590034383402	4.72186447781023	118.321952405066	108.283906087928
chr16	73735528	73739909	LCAT	ENSG00000213398.8	CHM13_G0022030	protein_coding	FALSE	2.939645	0	4.35471882473468	3.94088375512445	89.4712695238219	106.338169139942
chr16	73739252	73765379	SLC12A4	ENSG00000124067.17	CHM13_G0022031	protein_coding	FALSE	23.02535	222.820095375994	23.8585278010277	23.5392981096364	90.1956819187146	95.9547528655992
chr16	73771441	73776327	DPEP3	ENSG00000141096.6	CHM13_G0022032	protein_coding	FALSE	0	0	0	0	0	0
chr16	73783187	73796379	DPEP2	ENSG00000167261.14	CHM13_G0022033	protein_coding	FALSE	0.101094	0	0.0856024016464105	0.0844570322217825	1.74056663117109	1.60741391094591
chr16	73783539	73875078	DUS2	ENSG00000167264.18	CHM13_G0022034	protein_coding	FALSE	4.918507	0.599973228432029	3.50474179715503	3.43260820531692	9.57336088987572	10.4698755434049
chr16	73798225	73800745	KARS1P3	ENSG00000262962.1	CHM13_G0022035	unprocessed_pseudogene	FALSE	0	0	5.67135831679129	5.54961037840694	0.286983564534545	0.127495215928322
chr16	73809221	73811696	DPEP2NB	ENSG00000263201.1	CHM13_G0022036	protein_coding	FALSE	0	0	0	0	0	0
chr16	73813495	73813602	RNU6-359P	ENSG00000202336.1	CHM13_G0022037	snRNA	FALSE	0	0	0	0	6.75886525819677	12.0107642668924
chr16	73816701	73819017	DDX28	ENSG00000182810.7	CHM13_G0022038	protein_coding	FALSE	3.152416	37.9419339256922	4.83807816184771	4.64433484957875	114.053662480368	98.3562834174499
chr16	73873098	73918028	AC130462.3	ENSG00000261864.1	CHM13_G0022039	lncRNA	FALSE	0	0	0	0	3.27556001701771	3.44671242099214
chr16	73880509	74025011	NFATC3	ENSG00000072736.19	CHM13_G0022040	protein_coding	FALSE	9.904361	21.2079346593481	16.6867584834365	16.0822281253911	6.90157122699138	8.56014854421792
chr16	73885208	73885302	AC130462.1	ENSG00000201850.1	CHM13_G0022041	misc_RNA	FALSE	0	0	0.245318461560371	0.242036073919792	0	0
chr16	73985032	73985166	AC130462.2	ENSG00000212445.1	CHM13_G0022042	snoRNA	FALSE	0	0	0	0	0	0
chr16	73995548	73996734	AC020978.6	ENSG00000262514.1	CHM13_G0022043	lncRNA	FALSE	0	0	0.117802462585856	0.135597294992976	0	0
chr16	73995594	73996734	AC020978.8	ENSG00000279621.1	CHM13_G0022044	TEC	FALSE	0.085453	0	0.122551729263288	0.141063969462456	0.15859618040067	0.281831529946816
chr16	74005195	74005531	RPS12P27	ENSG00000240435.2	CHM13_G0022045	processed_pseudogene	FALSE	0	0	0.0691550559294815	0.0682297537756091	0	0
chr16	74008154	74017425	AC020978.3	ENSG00000260891.1	CHM13_G0022046	lncRNA	FALSE	0.112011	0	0.354645167255754	0.349899976427526	0.409534306848456	0.415861862762641
chr16	74020466	74023486	AC020978.7	ENSG00000263276.1	CHM13_G0022047	lncRNA	FALSE	0.144745	0	0.362577600419416	0.33489268089531	0	0
chr16	74021722	74024897	AC020978.5	ENSG00000262160.1	CHM13_G0022048	lncRNA	FALSE	0.105364	0	12.8266951280589	12.6405930670894	0.626392473141543	0.708351372905699
chr16	74024785	74033854	ESRP2	ENSG00000103067.14	CHM13_G0022049	protein_coding	FALSE	0.08539	0	0.675742357029073	0.666700850952361	3.50873719655865	3.71984057058484
chr16	74029178	74029251	MIR6773	ENSG00000284259.1	CHM13_G0022050	miRNA	FALSE	0	0	0	0	0	0
chr16	74032597	74033419	AC020978.4	ENSG00000261469.1	CHM13_G0022051	lncRNA	FALSE	0.047473	0	0.174898715558989	0.172558551762704	0	0
chr16	74041056	74056814	PLA2G15	ENSG00000103066.13	CHM13_G0022052	protein_coding	FALSE	30.14882	43.9144537316752	69.5031052792648	68.5343714368586	19.8377070275761	22.0607663129077
chr16	74051918	74056199	AC020978.2	ENSG00000260441.5	CHM13_G0022053	lncRNA	FALSE	0.121135	0	60.8943729582921	59.9559790637335	3.8009736297848	2.4015917338145
chr16	74059933	74097606	MSTRG.2213	ENSG00000103064.15	CHM13_G0022054	protein_coding	FALSE	17.505076	167.359248964353	51.1436992180724	48.6053906217066	43.3030340764202	44.5264342195115
chr16	74080003	74080098	RNU6-1262P	ENSG00000252026.1	CHM13_G0022055	snRNA	FALSE	0	0	3.88420897470587	3.83223783706338	0	0
chr16	74080283	74106729	SLC7A6OS	ENSG00000103061.13	CHM13_G0022056	protein_coding	FALSE	6.682368	14.1216991465851	45.1560271394515	42.4324212549351	43.5215361208106	43.444214181441
chr16	74085870	74088577	AC020978.9	ENSG00000279649.1	CHM13_G0022057	TEC	FALSE	0.710006	0	2.09127647161047	2.06329496544993	0	0
chr16	74106757	74154429	PRMT7	ENSG00000132600.17	CHM13_G0022058	protein_coding	FALSE	13.121807	2.99535300237755	4.6090687908034	4.44482604150102	12.2310550688677	12.683837700753
chr16	74112580	74114817	AC020978.1	ENSG00000259797.1	CHM13_G0022059	lncRNA	FALSE	0.118057	0	0.272257638413963	0.268614801663321	0	0
chr16	74125187	74125329	RNU4-30P	ENSG00000222177.1	CHM13_G0022060	snRNA	FALSE	0	0	0.162973803134512	0.160793195960701	0	0
chr16	74154172	74244335	SMPD3	ENSG00000103056.12	CHM13_G0022061	protein_coding	FALSE	0.03686	0	0.301743576100533	0.297706214303476	0.052136583599435	0.0783950708280132
chr16	74163163	74166093	AC099521.3	ENSG00000279693.1	CHM13_G0022062	TEC	FALSE	0	0	0	0	0	0
chr16	74244670	74245829	AC099521.4	ENSG00000287760.1	CHM13_G0022063	lncRNA	FALSE	0	0	0.0438893669458291	0.0433021224526935	1.24796994413642	1.38605670465647
chr16	74246109	74248142	AC099521.2	ENSG00000274698.1	CHM13_G0022064	lncRNA	FALSE	0	0	0	0	0.889324376078523	0.316072743865589
chr16	74270385	74270496	AC099521.1	ENSG00000199263.1	CHM13_G0022065	misc_RNA	FALSE	0	0	0	0	0	0
chr16	74273069	74273402	RPL35AP33	ENSG00000241334.2	CHM13_G0022066	processed_pseudogene	FALSE	0	0	5.44254431186332	5.36972247828042	0	0
chr16	74325925	74371910	ZFP90	ENSG00000184939.16	CHM13_G0022067	protein_coding	FALSE	6.149483	8.59912657113329	20.5417266005371	19.5232712637712	20.574634026788	22.6791489980732
chr16	74331340	74331483	RNU4-36P	ENSG00000201164.1	CHM13_G0022068	snRNA	FALSE	0	0	0	0	0	0
chr16	74369608	74385354	AC126773.3	ENSG00000260084.1	CHM13_G0022069	lncRNA	FALSE	0	0	0	0	0	0.0204044166225944
chr16	74387224	74390266	AC126773.6	ENSG00000275383.1	CHM13_G0022070	lncRNA	FALSE	0.004179	0	0.00765864405134251	0.00755617056272766	0.832082524390102	0.211234677277693
chr16	74426038	74426169	AC126773.1	ENSG00000252040.1	CHM13_G0022071	snoRNA	FALSE	0	0	0	0	0	0
chr16	74426666	74426783	AC126773.2	ENSG00000252640.1	CHM13_G0022072	snoRNA	FALSE	0	0	0	0	0	0
chr16	74432016	74518834	CDH3	ENSG00000062038.14	CHM13_G0022073	protein_coding	FALSE	0	0	0	0	0.114538235286715	0.0925176645797446
chr16	74440543	74442464	AC126773.4	ENSG00000260577.2	CHM13_G0022074	lncRNA	FALSE	0	0	0	0	0	0
chr16	74447356	74448248	AC126773.5	ENSG00000260860.2	CHM13_G0022075	processed_pseudogene	FALSE	0	0	5.37612798738685	5.30419481143375	0	0
chr16	74482636	74482907	HSPE1P5	ENSG00000261395.3	CHM13_G0022076	transcribed_processed_pseudogene	FALSE	0	0	78.3981884968208	77.1801429096808	0	0
chr16	74533472	74631806	CDH1	ENSG00000039068.19	CHM13_G0022077	protein_coding	FALSE	0.149319	0.223405737008317	0.493844423294435	0.404302819600014	0.455979743759812	0.408414109234053
chr16	74538682	74538790	RNA5SP429	ENSG00000200558.1	CHM13_G0022078	rRNA_pseudogene	FALSE	0	0	0	0	0	0
chr16	74610602	74619797	AC099314.1	ENSG00000260798.1	CHM13_G0022079	lncRNA	FALSE	0.076848	0	0.165873692870002	0.0409135712141998	10.6179237253564	9.2245804516361
chr16	74618858	74619341	FTLP14	ENSG00000260459.2	CHM13_G0022080	processed_pseudogene	FALSE	0	0	0.0963027018522118	0.0950141612495053	0	0
chr16	74639784	74881504	MSTRG.2216	ENSG00000103047.8	CHM13_G0022081	protein_coding	FALSE	4.115303	8.5430568254167	11.7901210471161	11.6493247524891	9.20752787537134	10.1828021680114
chr16	74681844	74681945	Y_RNA	ENSG00000199979.1	CHM13_G0022082	misc_RNA	FALSE	0	0	0	0	0	0
chr16	74723174	74723237	U7	ENSG00000275504.1	CHM13_G0022083	snRNA	FALSE	0	0	0	0	0	0
chr16	74723827	74744542	AC009137.1	ENSG00000260999.1	CHM13_G0022084	lncRNA	FALSE	0	0	5.3781355034389	5.30617546670314	0	0.0155099176509472
chr16	74730101	74734006	AC009137.2	ENSG00000266801.1	CHM13_G0022085	lncRNA	FALSE	0.137458	0	0.181788251546297	0.179355905010767	0	0
chr16	74803345	74803448	RNU6-898P	ENSG00000202497.1	CHM13_G0022086	snRNA	FALSE	0	0	0	0	0	0
chr16	74822158	74822942	AC009027.1	ENSG00000271129.1	CHM13_G0022087	processed_pseudogene	FALSE	0	0	0.0973079492619426	0.0960059583397924	1.61428255050682	2.86864235838724
chr16	74829974	74832341	RPS2P45	ENSG00000244378.1	CHM13_G0022088	transcribed_processed_pseudogene	FALSE	0.085351	0	0.112353152160914	0.110849854791089	0	0
chr16	74901968	74915034	HAS3	ENSG00000103044.11	CHM13_G0022089	protein_coding	FALSE	3.396066	177.381299776821	23.0603836616161	22.7518332254343	26.0835245724016	23.2371886737873
chr16	74914325	74928900	CHTF8	ENSG00000168802.14	CHM13_G0022090	protein_coding	FALSE	37.448462	75.3632238180988	5.21562338246625	5.14583777554686	19.4506925824909	8.28845742685444
chr16	74914325	74928462	DERPC	ENSG00000286140.1	CHM13_G0022091	protein_coding	FALSE	8.444302	0	0	0	0	0
chr16	74927602	75032961	UTP4	ENSG00000141076.18	CHM13_G0022092	protein_coding	FALSE	26.788539	1.980842714512	20.9619467885407	20.5763848765176	12.7741584702678	15.0978711968985
chr16	74972299	74972405	RNU6-22P	ENSG00000207083.1	CHM13_G0022093	snRNA	FALSE	0	0	0.217806110731171	0.214891841330657	0	0
chr16	74983784	75110826	SNTB2	ENSG00000168807.16	CHM13_G0022094	protein_coding	FALSE	14.712575	3.97721016741269	60.7306251446591	58.9358939825385	7.75473677353714	9.93893059356533
chr16	74987778	74987878	Y_RNA	ENSG00000200164.1	CHM13_G0022095	misc_RNA	FALSE	0	0	0	0	0	0
chr16	75042385	75043759	AC026474.1	ENSG00000265113.1	CHM13_G0022096	lncRNA	FALSE	0.063964	0	0.164895664020532	0.162689342139483	0	0
chr16	75101457	75124464	AC026464.4	ENSG00000260914.3	CHM13_G0022097	protein_coding	FALSE	23.211571	0	0	0	7.41053009320329	8.08561392866065
chr16	75113109	75128639	VPS4A	ENSG00000132612.16	CHM13_G0022098	protein_coding	FALSE	18.183972	31.1206924884396	37.6901348370014	37.3335461235971	13.772439202315	17.2746576533403
chr16	75121904	75141366	COG8	ENSG00000213380.15	CHM13_G0022099	protein_coding	FALSE	14.286366	44.022547013465	16.4537639190819	16.4220814853831	13.5910945224461	14.593492067578
chr16	75128613	75132290	PDF	ENSG00000258429.2	CHM13_G0022100	protein_coding	FALSE	3.331549	0	0.610938147017701	0.602763728304271	0	0
chr16	75130346	75136569	AC026464.6	ENSG00000272617.3	CHM13_G0022101	protein_coding	FALSE	0	0	0	0	0	0
chr16	75136789	75158005	AC026464.3	ENSG00000260371.1	CHM13_G0022102	protein_coding	FALSE	0	0	0	0	2.2071600784833	2.81672122972865
chr16	75136974	75153426	AC026464.1	ENSG00000259900.5	CHM13_G0022103	protein_coding	FALSE	0	0	0	0	0	0
chr16	75139695	75143753	NIP7	ENSG00000132603.15	CHM13_G0022104	protein_coding	FALSE	29.436097	0	43.490273571862	39.3855665076245	93.9641332405408	75.3736133121442
chr16	75144949	75153482	TMED6	ENSG00000157315.5	CHM13_G0022105	protein_coding	FALSE	0.553055	0	1.90754746800502	1.88202427585319	0	0
chr16	75157266	75210709	TERF2	ENSG00000132604.11	CHM13_G0022106	protein_coding	FALSE	13.108233	0.616592811302953	29.2311123644197	29.9954455025624	20.091856661406	19.5803909597502
chr16	75226800	75265116	CYB5B	ENSG00000103018.17	CHM13_G0022107	protein_coding	FALSE	61.124897	6.30682161949926	75.1704745466314	74.2174529133169	22.8052168143632	22.3885272693423
chr16	75245436	75246486	AC026464.5	ENSG00000261527.1	CHM13_G0022108	processed_pseudogene	FALSE	0	0	0.0645574898843082	0.0636937036631033	8.60950693603636	13.4634948020308
chr16	75266042	75268463	AC026464.2	ENSG00000260108.1	CHM13_G0022109	lncRNA	FALSE	0	0	0	0	36.2943526597221	26.6744637637396
chr16	75367303	75506596	NFAT5	ENSG00000102908.22	CHM13_G0022110	protein_coding	FALSE	15.201079	43.5289125014274	35.0711823056465	34.1857398916137	32.3378947390939	36.7758249255751
chr16	75368017	75368077	MIR1538	ENSG00000223109.1	CHM13_G0022111	miRNA	FALSE	0	0	0.764106683548697	0.753882853192796	873.864954007691	390.900332036234
chr16	75434330	75434760	AC009032.1	ENSG00000274093.1	CHM13_G0022112	lncRNA	FALSE	0.872534	0	0.757015206207177	0.693537241974347	0	0
chr16	75505254	75506841	AC012321.1	ENSG00000260772.1	CHM13_G0022113	lncRNA	FALSE	3.413674	0	0	0	4.67094232635621	0.80979948113263
chr16	75509183	75528724	NQO1	ENSG00000181019.13	CHM13_G0022114	protein_coding	FALSE	325.476553	123.102071636858	251.919525167556	242.744648535002	59.5479514583149	67.6906231012635
chr16	75512061	75512770	AC092115.2	ENSG00000261602.1	CHM13_G0022115	lncRNA	FALSE	0	0	151.09910668908	135.3213165978	27.2857011075793	43.5030220555425
chr16	75529177	75545096	AC092115.3	ENSG00000262136.1	CHM13_G0022116	lncRNA	FALSE	0.125804	0.690005017368421	27.7537229104829	27.3823750857738	22.91938469347	29.3052387015746
chr16	75544404	75557465	NOB1	ENSG00000141101.13	CHM13_G0022117	protein_coding	FALSE	26.212971	14.2968553568099	26.4985218034021	26.0886960446238	49.113937890682	56.8483606849465
chr16	75559077	75560478	AC092115.1	ENSG00000260290.2	CHM13_G0022118	processed_pseudogene	FALSE	0	0	221.084077162289	218.011145084523	0.516201700661709	2.06394824928932
chr16	75564842	75744325	WWP2	ENSG00000198373.12	CHM13_G0022119	protein_coding	FALSE	13.363296	20.5016832064789	24.3445421955214	23.8789846847287	9.16574815347912	9.85257012944455
chr16	75588523	75588642	SNORA62	ENSG00000252443.1	CHM13_G0022120	snoRNA	FALSE	0	0	0	0	0	0
chr16	75735666	75735765	MIR140	ENSG00000208017.3	CHM13_G0022121	miRNA	FALSE	0	0	0	0	0	0
chr16	75753237	75773781	CLEC18A	ENSG00000157322.17	CHM13_G0022122	protein_coding	FALSE	0.056243	0	0.0261123292417202	0.0257629434424429	0.448830896052129	0.609921622928128
chr16	75784653	75784759	AC026468.1	ENSG00000277003.1	CHM13_G0022123	unprocessed_pseudogene	FALSE	0	0	0	0	0	0
chr16	75785720	75875798	PDXDC2P-NPIPB14P	ENSG00000196696.13	CHM13_G0022124	lncRNA	FALSE	5.003452	4.63375313746464	1.91774291576045	2.14589936084432	1.65188068535621	3.07455991305466
chr16	75785811	75805636	NPIPB14P	ENSG00000226232.8	CHM13_G0022125	transcribed_unprocessed_pseudogene	FALSE	0.197758	0	0.121129178005381	0.191213530331645	0	0
chr16	75820197	75875795	PDXDC2P	ENSG00000255185.6	CHM13_G0022126	transcribed_unprocessed_pseudogene	FALSE	1.009469	0	0.350694654351009	0.377457078342768	0	0
chr16	75888984	75889468	AC009022.1	ENSG00000241183.1	CHM13_G0022128	processed_pseudogene	FALSE	0	0	0	0	0	0
chr16	75924068	75973503	PDPR	ENSG00000090857.14	CHM13_G0022129	protein_coding	FALSE	9.689631	59.7703464231869	4.78076953941538	5.16564661872653	1.82134567689023	2.33971194275662
chr16	75949293	75984538	AC009060.1	ENSG00000247228.3	CHM13_G0022130	lncRNA	FALSE	0.020385	0	3.13283740254966	3.22661861166517	0.0051297955924745	0
chr16	76013401	76013506	AC009060.2	ENSG00000261145.1	CHM13_G0022131	processed_pseudogene	FALSE	0	0	0	0	0	0
chr16	76030580	76057618	SMG1P7	ENSG00000261556.10	CHM13_G0022132	transcribed_unprocessed_pseudogene	FALSE	2.537275	2.03125043854721	1.22859218656458	1.17466420657812	7.88382211070805	11.443164812716
chr16	76057784	76062938	EXOSC6	ENSG00000223496.3	CHM13_G0022133	protein_coding	FALSE	11.326779	61.8047160017752	12.8031966824835	13.871883227857	96.1528577309253	104.35312737472
chr16	76062981	76100701	AARS1	ENSG00000090861.17	CHM13_G0022134	protein_coding	FALSE	72.166507	48.6309572783266	44.8520405961739	44.3324400023989	44.2844094968939	55.0584642342761
chr16	76087062	76087345	RN7SL279P	ENSG00000265648.2	CHM13_G0022135	misc_RNA	FALSE	0	0	0.164121505973488	0.161925542411129	0	0
chr16	76100657	76146331	DDX19B	ENSG00000157349.17	CHM13_G0022136	protein_coding	FALSE	13.317797	1.44294651725111	8.30521080461179	8.19408618266502	0.894616629120037	0.597921689623123
chr16	76110211	76183614	AC012184.2	ENSG00000260537.2	CHM13_G0022137	protein_coding	FALSE	5.225606	0	0	0	3.179874699166	4.17132011995178
chr16	76126466	76157855	AC012184.3	ENSG00000261777.6	CHM13_G0022138	lncRNA	FALSE	0.145084	0	1.86865121627302	1.84364846019085	7.07324109931842	6.19258995840324
chr16	76157910	76184415	DDX19A	ENSG00000168872.17	CHM13_G0022139	protein_coding	FALSE	29.578426	73.7666778768099	21.3775353200479	21.134081997731	2.18965049069312	2.21828688087172
chr16	76160134	76183198	AC012184.4	ENSG00000285710.1	CHM13_G0022140	lncRNA	FALSE	0	0	7.18887964471967	7.09269165484991	6.2241986928317	8.44174879242363
chr16	76187009	76250270	ST3GAL2	ENSG00000157350.13	CHM13_G0022141	protein_coding	FALSE	33.122662	63.3760026413285	53.0634990047864	53.6890161389199	35.3791247938711	41.5849526029176
chr16	76190489	76210547	AC012184.1	ENSG00000260111.1	CHM13_G0022142	lncRNA	FALSE	0	0	33.0618601202931	33.2040674967254	7.49050281886382	8.84190573162492
chr16	76255707	76255945	RPS27P26	ENSG00000240043.1	CHM13_G0022143	processed_pseudogene	FALSE	0	0	0	0	2.27898713012727	0
chr16	76256326	76256432	RNU6-23P	ENSG00000200153.1	CHM13_G0022144	snRNA	FALSE	0	0	0	0	6.82262813799108	12.1240733637498
chr16	76265628	76291310	FCSK	ENSG00000157353.17	CHM13_G0022145	protein_coding	FALSE	1.748812	10.2647985715953	2.12878580026366	2.10030241521477	12.5099669158192	14.1115489833039
chr16	76291604	76334746	COG4	ENSG00000103051.20	CHM13_G0022146	protein_coding	FALSE	17.416531	14.0033017229575	12.4005759828342	12.0829286572316	15.2964328646606	15.6466081924069
chr16	76334971	76388864	MSTRG.2232	ENSG00000189091.13	CHM13_G0022147	protein_coding	FALSE	54.887954	371.961971229388	72.3537689776482	71.5149895577969	67.662740119334	76.8568121248542
chr16	76340695	76340774	SNORD111B	ENSG00000221514.1	CHM13_G0022148	snoRNA	FALSE	0	0	0	0	0	0
chr16	76349199	76349292	SNORD111	ENSG00000221066.1	CHM13_G0022149	snoRNA	FALSE	0	0	0	0	0	0
chr16	76391089	76471873	IL34	ENSG00000157368.10	CHM13_G0022150	protein_coding	FALSE	1.269712	0	1.3200241437477	1.25745304028642	1.83744935982624	2.07208133908462
chr16	76472390	76497229	MTSS2	ENSG00000132613.15	CHM13_G0022151	protein_coding	FALSE	24.525848	7.95987832387706	34.4139006456742	33.9534389200259	29.1955142610121	30.1122562887578
chr16	76472853	76477019	AC020763.4	ENSG00000279569.1	CHM13_G0022152	TEC	FALSE	0.323673	0	14.0994828297099	13.9108302192034	0.781179457950491	0.694093014223317
chr16	76498615	76612356	VAC14	ENSG00000103043.15	CHM13_G0022153	protein_coding	FALSE	37.058903	23.370411275618	35.8338448141263	35.3430124557655	30.1875846938887	31.1229070302493
chr16	76525163	76528066	AC020763.3	ENSG00000279412.1	CHM13_G0022154	TEC	FALSE	0.734395	0	1.38836395170272	1.36978749134703	1.99296888081861	1.99214019790171
chr16	76558234	76559103	AC020763.1	ENSG00000260156.1	CHM13_G0022155	lncRNA	FALSE	0.216538	0	0.380666578283334	0.375573218151402	6.65775450059429	6.2852647299992
chr16	76566214	76584419	VAC14-AS1	ENSG00000214353.8	CHM13_G0022156	lncRNA	FALSE	0.191158	0	0.946635069270677	0.941381441599708	1.09244498886262	0.847120094407569
chr16	76579533	76579962	AC020763.5	ENSG00000279815.1	CHM13_G0022157	TEC	FALSE	0.115898	0	0.0541982647633378	0.0534730860985588	0	0
chr16	76580144	76581398	AC020763.2	ENSG00000279122.1	CHM13_G0022158	TEC	FALSE	0	0	0.074279693540192	0.0916072789736266	0	0
chr16	76589610	76590322	AC027281.1	ENSG00000279123.1	CHM13_G0022159	TEC	FALSE	0.17341	0	0.326861905304842	0.32248845753689	0	0
chr16	76613261	77041849	HYDIN	ENSG00000157423.18	CHM13_G0022160	protein_coding	FALSE	0.008744	0	0.0508293431804477	0.0417910342100696	0.644586079319848	0.643943236898185
chr16	76663875	76663991	RNU6ATAC25P	ENSG00000221725.1	CHM13_G0022161	snRNA	FALSE	0	0	0	0	0	0
[truncated: 5,339,795 more chars]
