## Supplemental Tables for "Complete genomic and epigenetic maps of human centromeres": Table_S15.interspersed_repeats_HOR_dHOR_mon.tsv

Chrom	Start	End	repName	Strand	repClass	repFamily	Length	HORregion	Comment (manual curation)
chr1	121677457	121677768	AluY	+	SINE	Alu	311	hor_1_3(S3C1pH2-B)
chr1	126641873	126647903	L1HS	+	LINE	L1	6,030	hor_1_9(S3C1qH2-C)
chr2	94009011	94009676	L1HS	-	LINE	L1	665	hor_2_2(S2C2H1L)	large dup1 with 3L1s
chr2	94021353	94022016	L1HS	-	LINE	L1	663	hor_2_2(S2C2H1L)	large dup1 with 3L1s
chr2	94027562	94028226	L1HS	-	LINE	L1	664	hor_2_2(S2C2H1L)	large dup1 with 3L1s
chr2	94297792	94298457	L1HS	-	LINE	L1	665	hor_2_2(S2C2H1L)	large dup2 with 3L1s
chr2	94303336	94303999	L1HS	-	LINE	L1	663	hor_2_2(S2C2H1L)	large dup2 with 3L1s
chr2	94309543	94310207	L1HS	-	LINE	L1	664	hor_2_2(S2C2H1L)	large dup2 with 3L1s
chr4	55180187	55180331	HERVH-int	+	LTR	ERV1	144	hor_4_3(S2C4H1L)
chr4	55167715	55170047	L1HS	-	LINE	L1	2,332	hor_4_3(S2C4H1L)
chr4	55170046	55171527	L1HS	+	LINE	L1	1,481	hor_4_3(S2C4H1L)
chr4	55180335	55186365	L1HS	+	LINE	L1	6,030	hor_4_3(S2C4H1L)
chr8	44456540	44456870	AluY	-	SINE	Alu	330	hor_8_2(S2C8H1L)	dup with AS piece
chr8	44460949	44461284	AluY	-	SINE	Alu	335	hor_8_2(S2C8H1L)	dup with AS piece
chr16	35880230	35884722	L1HS	-	LINE	L1	4,492	hor_16_2(S1C16H1L)
chr17	27415975	27421981	L1HS	-	LINE	L1	6,006	hor_17_2(S3C17H1L)
chr18	15955479	15957901	L1HS	+	LINE	L1	2,422	hor_18_2(S2C18qH2-B;S2C18pH2-A)
chr18	21021480	21022100	L1HS	-	LINE	L1	620	hor_18_5(S2C18qH2-B,S2C18qH2-E)
chr19	25701042	25701215	AluY	+	SINE	Alu	173	hor_19_6(S5C5pH5)
chr19	24689401	24689577	L1HS	-	LINE	L1	176	hor_19_2(S5C5/19qH4-B)
chr19	24689577	24691795	L1HS	+	LINE	L1	2,218	hor_19_2(S5C5/19qH4-B)
chr19	24694032	24694208	L1HS	-	LINE	L1	176	hor_19_2(S5C5/19qH4-B)
chr19	24694208	24696423	L1HS	+	LINE	L1	2,215	hor_19_2(S5C5/19qH4-B)
chr20	31726504	31726823	AluY	-	SINE	Alu	319	hor_20_5(S4C20H8)
chrX	60593349	60599405	L1HS	+	LINE	L1	6,056	hor_X_1(S3CXH1L)
chr1	126722062	126728086	L1PA2	-	LINE	L1	6024	dhor_1_1(SF5)	S5C1qH4d
chr1	126767620	126773632	L1PA3	+	LINE	L1	6012	dhor_1_2(SF5)
chr1	126775363	126781319	L1PA3	+	LINE	L1	5956	dhor_1_2(SF5)
chr1	126792480	126792936	L1PA2	-	LINE	L1	456	dhor_1_3(SF5)	S5C1qH6d
chr1	126792937	126793514	L1P1	+	LINE	L1	577	dhor_1_3(SF5)	S5C1qH6d
chr1	126802180	126802857	L1PA3	-	LINE	L1	677	dhor_1_3(SF5)	S5C1qH6d
chr2	92298725	92299208	L1HS	+	LINE	L1	483	dhor_2_1(SF2)	S2CMH4d
chr2	95002728	95006017	L1PA2	+	LINE	L1	3289	dhor_2_2(SF2)	S2CMH4d
chr3	90597596	90597906	AluY	+	SINE	Alu	310	dhor_3_2(SF1)
chr3	90632159	90633711	L1PA2	-	LINE	L1	1552	dhor_3_2(SF01)	S01C3/6H1d
chr3	90633705	90634567	L1PA2	+	LINE	L1	862	dhor_3_2(SF01)	S01C3/6H1d
chr3	90645492	90645989	L1PA2	-	LINE	L1	497	dhor_3_2(SF01)	S01CMH1d
chr3	90645984	90646974	L1PA2	+	LINE	L1	990	dhor_3_2(SF01)	S01CMH1d
chr3	90698814	90699121	AluY	-	SINE	Alu	307	dhor_3_2(SF01)	S01C3/6H1d
chr3	90709735	90712030	L1P1	+	LINE	L1	2295	dhor_3_2(SF01)	S01C3/6H1d
chr3	96424159	96429527	L1PA2	-	LINE	L1	5368	dhor_3_6(SF5)
chr3	96446413	96447959	L1PA2	-	LINE	L1	1546	dhor_3_6(SF5)
chr3	96447955	96449539	L1PA2	+	LINE	L1	1584	dhor_3_6(SF5)
chr5	50510137	50511058	L1PA2	-	LINE	L1	921	dhor_5_6(SF5)
chr5	50512713	50512786	L1HS	+	LINE	L1	73	dhor_5_6(SF5)
chr5	50516071	50516865	L1PA2	-	LINE	L1	794	dhor_5_6(SF5)
chr5	50516864	50517235	L1PA2	+	LINE	L1	371	dhor_5_6(SF5)
chr5	50615188	50616235	L1PA2	-	LINE	L1	1047	dhor_5_8(SF5)
chr5	50616236	50617315	L1PA2	+	LINE	L1	1079	dhor_5_8(SF5)
chr5	50620160	50626181	L1PA2	-	LINE	L1	6021	dhor_5_8(SF5)
chr6	61068777	61069582	L1PA2	+	LINE	L1	805	dhor_6_1(SF1)
chr6	61073346	61073809	L1PA3	+	LINE	L1	463	dhor_6_1(SF01)
chr6	61073800	61077351	L1PA3	+	LINE	L1	3551	dhor_6_1(SF01)
chr6	61105149	61105458	AluY	-	SINE	Alu	309	dhor_6_1(SF1)
chr6	61134537	61134862	MER2B	+	DNA	TcMar-Tigger	325	dhor_6_1(SF1)
chr6	61134931	61135161	AluY	-	SINE	Alu	230	dhor_6_1(SF1)
chr6	61172196	61178224	L1HS	+	LINE	L1	6028	dhor_6_1(SF1)
chr6	61178326	61178376	L3	-	LINE	CR1	50	dhor_6_1(SF1)
chr6	61178516	61178822	AluY	+	SINE	Alu	306	dhor_6_1(SF1)
chr6	61178833	61179145	AluJb	+	SINE	Alu	312	dhor_6_1(SF1)
chr6	61195087	61195156	L2c	+	LINE	L2	69	dhor_6_1(SF1)
chr6	61195383	61195742	L1ME3G	+	LINE	L1	359	dhor_6_1(SF1)	small piece attached to L1PA2
chr6	61196225	61202250	L1PA2	-	LINE	L1	6025	dhor_6_1(SF1)
chr6	61207406	61207701	AluY	-	SINE	Alu	295	dhor_6_1(SF1)
chr6	61217668	61218957	L1PA2	-	LINE	L1	1289	dhor_6_1(SF1)
chr6	61218958	61219308	L1PA2	+	LINE	L1	350	dhor_6_1(SF1)
chr6	61240083	61246138	L1PA2	-	LINE	L1	6055	dhor_6_1(SF1)
chr6	61278980	61285002	L1PA2	-	LINE	L1	6022	dhor_6_1(SF1)
chr6	61306285	61306610	MER2B	+	DNA	TcMar-Tigger	325	dhor_6_1(SF1)
chr6	61306679	61306915	AluY	-	SINE	Alu	236	dhor_6_1(SF1)
chr6	61324949	61325259	AluY	+	SINE	Alu	310	dhor_6_1(SF1)
chr6	61403663	61403847	AluY	-	SINE	Alu	184	dhor_6_1(SF1)
chr8	44214361	44215098	L1P1	+	LINE	L1	737	dhor_8_1(SF1)
chr8	44223904	44224215	AluY	+	SINE	Alu	311	dhor_8_2(SF1)
chr8	44236507	44238813	L1PA2	+	LINE	L1	2306	dhor_8_2(SF1)
chr8	46331284	46331601	AluY	+	SINE	Alu	317	dhor_8_3(SF1)
chr8	46344917	46347223	L1PA2	+	LINE	L1	2306	dhor_8_3(SF1)
chr9	42415261	42419227	L1PA2	-	LINE	L1	3966	dhor_9_1(SF2)
chr9	42419227	42419545	AluY	-	SINE	Alu	318	dhor_9_1(SF2)
chr9	42419545	42421599	L1PA2	-	LINE	L1	2054	dhor_9_1(SF2)
chr10	41932212	41933178	LTR5_Hs	+	LTR	ERVK	966	dhor_10_3(SF1)
chr12	37221594	37221709	L1PA2	-	LINE	L1	115	dhor_12_7(SF1)
chr12	37271391	37277422	L1PA3	-	LINE	L1	6031	dhor_12_8(SF5)
chr14	10133018	10139003	L1PA2	-	LINE	L1	5985	dhor_14_1(SF2)
chr14	12773820	12779841	L1PA2	+	LINE	L1	6021	dhor_14_2(SF2)
chr15	17253977	17260008	L1HS	+	LINE	L1	6031	dhor_15_1(SF2)
chr16	35810147	35811120	L1PA2	-	LINE	L1	973	dhor_16_1(SF2)
chr16	35817443	35817921	L1HS	-	LINE	L1	478	dhor_16_1(SF2)
chr16	35821188	35822986	SVA_C	-	Retroposon	SVA	1798	dhor_16_1(SF2)
chr18	15626085	15632111	L1PA2	+	LINE	L1	6026	dhor_18_2(SF2)
chr19	25270323	25276344	L1PA2	+	LINE	L1	6021	dhor_19_1(SF5)
chr19	25279190	25280270	L1PA2	-	LINE	L1	1080	dhor_19_1(SF5)
chr19	25280271	25281319	L1PA2	+	LINE	L1	1048	dhor_19_1(SF5)
chr19	25628982	25629353	L1PA2	-	LINE	L1	371	dhor_19_2(SF5)
chr19	25629352	25630148	L1PA2	+	LINE	L1	796	dhor_19_2(SF5)
chr19	25633425	25633505	L1PA3	-	LINE	L1	80	dhor_19_2(SF5)
chr19	25635160	25636086	L1PA2	+	LINE	L1	926	dhor_19_2(SF5)
chr19	25658539	25660557	L1HS	-	LINE	L1	2018	dhor_19_3(SF2)
chr19	25660555	25661735	L1HS	+	LINE	L1	1180	dhor_19_3(SF2)
chr22	12801876	12807863	L1PA2	-	LINE	L1	5987	dhor_22_2(SF2)
chr22	15747557	15753578	L1PA2	+	LINE	L1	6021	dhor_22_4(SF2)
chr22	16580669	16581640	L1PA2	-	LINE	L1	971	dhor_22_6(SF2)
chr22	16581635	16582074	L1PA2	+	LINE	L1	439	dhor_22_6(SF2)
chr22	16588210	16588259	Tigger5b	+	DNA	TcMar-Tigger	49	dhor_22_7(SF2)
chr22	16588260	16594307	L1PA2	-	LINE	L1	6047	dhor_22_7(SF2)
chr3	90341889	90342952	L1PA3	-	LINE	L1	1063	mon_3_1
chr3	90342946	90345433	L1PA3	+	LINE	L1	2487	mon_3_1
chr3	90355670	90358450	L1PA3	-	LINE	L1	2780	mon_3_1
chr3	90358449	90358911	L1P1	+	LINE	L1	462	mon_3_1
chr3	90380849	90381160	AluY	+	SINE	Alu	311	mon_3_1
chr3	90383936	90384081	L1P1	-	LINE	L1	145	mon_3_1
chr3	90384121	90389495	L1PA2	-	LINE	L1	5374	mon_3_1
chr3	90389490	90390400	L1PA3	-	LINE	L1	910	mon_3_1
chr3	90390400	90392331	L1PA3	+	LINE	L1	1931	mon_3_1
chr3	90397165	90397967	L1P1	-	LINE	L1	802	mon_3_1
chr3	90397967	90398521	L1PA3	+	LINE	L1	554	mon_3_1
chr3	90411122	90417144	L1HS	+	LINE	L1	6022	mon_3_1
chr3	90447275	90450416	L1PA3	-	LINE	L1	3141	mon_3_1
chr3	90450415	90454868	L1PA3	+	LINE	L1	4453	mon_3_1
chr3	90454894	90454994	MER5C	+	DNA	hAT-Charlie	100	mon_3_1
chr3	90460351	90466346	L1PA2	-	LINE	L1	5995	mon_3_1
chr3	90479804	90480003	L1PA2	-	LINE	L1	199	mon_3_1
chr3	90498513	90499168	L1P1	-	LINE	L1	655	mon_3_1
chr3	90499157	90500970	L1P1	+	LINE	L1	1813	mon_3_1
chr3	90510089	90516116	L1PA3	-	LINE	L1	6027	mon_3_1
chr3	90545067	90547665	L1PA3	-	LINE	L1	2598	mon_3_1
chr3	90547666	90548458	L1HS	-	LINE	L1	792	mon_3_1
chr3	90567069	90568369	L1HS	+	LINE	L1	1300	mon_3_1
chr3	96458244	96463879	SVA_A	-	Retroposon	SVA	5635	mon_3_2
chr3	96465459	96471482	L1PA2	+	LINE	L1	6023	mon_3_2
chr3	96487705	96489988	L1HS	+	LINE	L1	2283	mon_3_2
chr4	49051087	49051381	AluY	+	SINE	Alu	294	mon_4_1
chr5	46168044	46168131	HERVK11-int	-	LTR	ERVK	87	mon_5_1
chr5	46168128	46168449	HERVK11-int	-	LTR	ERVK	321	mon_5_1
chr5	46168454	46169539	MER11C	-	LTR	ERVK	1085	mon_5_1
chr5	46174939	46179920	L1PA4	-	LINE	L1	4981	mon_5_1
chr5	46179917	46180253	L1P1	+	LINE	L1	336	mon_5_1
chr5	46184247	46185058	L1PA2	-	LINE	L1	811	mon_5_1
chr5	46185063	46186578	L1P1	+	LINE	L1	1515	mon_5_1
chr5	46190795	46191796	L1P1	-	LINE	L1	1001	mon_5_1
chr5	46191795	46192372	L1P1	+	LINE	L1	577	mon_5_1
chr5	46192803	46193259	L1PA2	-	LINE	L1	456	mon_5_1
chr5	46193259	46193534	L1PA2	+	LINE	L1	275	mon_5_1
chr5	46215276	46215435	L1PA3	-	LINE	L1	159	mon_5_1
chr5	46215435	46215652	L1PA3	+	LINE	L1	217	mon_5_1
chr5	46223762	46224342	L1PA3	+	LINE	L1	580	mon_5_1
chr5	46226107	46227110	L1PA3	-	LINE	L1	1003	mon_5_1
chr5	46230680	46231171	L1HS	-	LINE	L1	491	mon_5_1
chr5	46231171	46231648	L1HS	+	LINE	L1	477	mon_5_1
chr5	46232917	46234632	L1PA4	-	LINE	L1	1715	mon_5_1
chr5	46234631	46235577	L1PA4	+	LINE	L1	946	mon_5_1
chr5	46244880	46244951	L1PA4	-	LINE	L1	71	mon_5_1
chr5	46253257	46254205	LTR5	-	LTR	ERVK	948	mon_5_1
chr5	46254205	46255916	HERVK-int	-	LTR	ERVK	1711	mon_5_1
chr5	46255915	46261221	HERVK-int	-	LTR	ERVK	5306	mon_5_1
chr5	46261221	46261928	L1PA3	+	LINE	L1	707	mon_5_1
chr5	46261928	46262136	HERVK-int	-	LTR	ERVK	208	mon_5_1
chr5	46262137	46263100	LTR5	-	LTR	ERVK	963	mon_5_1
chr5	46283723	46284991	L1PA2	-	LINE	L1	1268	mon_5_1
chr5	46284960	46285795	L1PA2	+	LINE	L1	835	mon_5_1
chr5	46298630	46299505	L1PA4	-	LINE	L1	875	mon_5_1
chr5	46299504	46300551	L1PA4	+	LINE	L1	1047	mon_5_1
chr5	46350913	46351036	L1PB4	-	LINE	L1	123	mon_5_1
chr5	46351196	46351292	MIRc	-	SINE	MIR	96	mon_5_1
chr5	46354586	46354886	MamRep605b	-	LTR	undefined	300	mon_5_1
chr5	46356436	46356524	L1M5	-	LINE	L1	88	mon_5_1
chr5	46358034	46358309	AluSx	-	SINE	Alu	275	mon_5_1
chr5	46358703	46358869	L1ME1	-	LINE	L1	166	mon_5_1
chr5	46358867	46359463	L1M4	-	LINE	L1	596	mon_5_1
chr5	46359473	46365557	L1PA4	-	LINE	L1	6084	mon_5_1
chr5	46365595	46365727	MLT1H	-	LTR	ERVL-MaLR	132	mon_5_1
chr5	46365938	46366100	MER5A1	+	DNA	hAT-Charlie	162	mon_5_1
chr5	46366880	46367179	AluJb	-	SINE	Alu	299	mon_5_1
chr5	46368753	46369408	L1MC1	-	LINE	L1	655	mon_5_1
chr5	46369388	46369524	L1MC1	-	LINE	L1	136	mon_5_1
chr5	46369524	46369814	AluSx	-	SINE	Alu	290	mon_5_1
chr5	46369814	46369971	L1MC1	-	LINE	L1	157	mon_5_1
chr5	46370432	46370714	AluSx	-	SINE	Alu	282	mon_5_1
chr5	46370780	46370953	MamTip2b	-	DNA	hAT-Tip100	173	mon_5_1
chr5	46382152	46382650	L1P1	+	LINE	L1	498	mon_5_1
chr5	46382651	46384106	L1P1	+	LINE	L1	1455	mon_5_1
chr5	46384101	46390210	L1PA4	+	LINE	L1	6109	mon_5_1
chr5	46403296	46403848	L1PA4	+	LINE	L1	552	mon_5_1
chr5	46407744	46408721	L1PA5	-	LINE	L1	977	mon_5_1
chr5	46408720	46411935	L1PA5	-	LINE	L1	3215	mon_5_1
chr5	46417471	46417839	L1PA4	-	LINE	L1	368	mon_5_1
chr5	46422256	46423646	L1PA5	+	LINE	L1	1390	mon_5_1
chr5	46444520	46450538	L1PA3	+	LINE	L1	6018	mon_5_1
chr5	46457874	46458180	AluY	+	SINE	Alu	306	mon_5_1
chr5	46475326	46475559	L1PA2	-	LINE	L1	233	mon_5_1
chr5	46518399	46518482	L1PA3	-	LINE	L1	83	mon_5_1
chr5	46521479	46522381	L1PA4	+	LINE	L1	902	mon_5_1
chr5	46564479	46569398	L1PA2	+	LINE	L1	4919	mon_5_1
chr5	46592647	46593244	L1P1	-	LINE	L1	597	mon_5_1
chr5	46593240	46594097	L1PA3	+	LINE	L1	857	mon_5_1
chr5	46622395	46628431	L1PA3	+	LINE	L1	6036	mon_5_1
chr5	46632113	46632432	AluY	-	SINE	Alu	319	mon_5_1
chr5	46632616	46632703	L1PA2	-	LINE	L1	87	mon_5_1
chr5	46636269	46640254	L1PA2	-	LINE	L1	3985	mon_5_1
chr5	46640250	46642259	L1HS	+	LINE	L1	2009	mon_5_1
chr5	46653469	46653774	L1PA3	+	LINE	L1	305	mon_5_1
chr5	46670922	46672016	L1PA3	-	LINE	L1	1094	mon_5_1
chr5	46672017	46673063	L1PA3	+	LINE	L1	1046	mon_5_1
chr5	46674821	46675227	L1P1	-	LINE	L1	406	mon_5_1
chr5	46675250	46675795	L1PA2	+	LINE	L1	545	mon_5_1
chr5	46756203	46757904	L1P1	-	LINE	L1	1701	mon_5_2
chr5	46785668	46787519	L1PA3	+	LINE	L1	1851	mon_5_2
chr5	46790655	46792273	L1PA3	-	LINE	L1	1618	mon_5_2
chr5	46804722	46805608	LTR12C	-	LTR	ERV1	886	mon_5_2
chr5	50038739	50039909	L1PA3	+	LINE	L1	1170	mon_5_3
chr5	50041492	50046564	L1PA3	+	LINE	L1	5072	mon_5_3
chr5	50052526	50058443	L1PA2	-	LINE	L1	5917	mon_5_3
chr5	50064198	50064320	L1HS	+	LINE	L1	122	mon_5_3
chr5	50064320	50065129	MER11C	+	LTR	ERVK	809	mon_5_3
chr5	50079322	50080408	MER11C	-	LTR	ERVK	1086	mon_5_3
chr5	50086983	50087264	AluY	+	SINE	Alu	281	mon_5_3
chr5	50647210	50653232	L1PA2	-	LINE	L1	6022	mon_5_4
chr5	50655047	50661072	L1PA3	+	LINE	L1	6025	mon_5_4
chr5	50972549	50977477	L1HS	+	LINE	L1	4928	mon_5_5
chr5	50977477	50977700	L1PA3	+	LINE	L1	223	mon_5_5
chr5	50979262	50980504	L1PA3	+	LINE	L1	1242	mon_5_5
chr5	50985193	50991360	L1PA3	-	LINE	L1	6167	mon_5_5
chr5	50995676	50995765	L1PA3	-	LINE	L1	89	mon_5_5
chr5	50995765	50995811	L1PA3	+	LINE	L1	46	mon_5_5
chr5	51006876	51007172	AluY	+	SINE	Alu	296	mon_5_5
chr5	51038315	51039630	L1PA3	-	LINE	L1	1315	mon_5_5
chr5	51039564	51040677	L1PA3	+	LINE	L1	1113	mon_5_5
chr5	51046496	51049552	L1P1	+	LINE	L1	3056	mon_5_5
chr5	51068139	51068745	L1PA4	+	LINE	L1	606	mon_5_5
chr5	51073189	51073873	L1PA4	+	LINE	L1	684	mon_5_5
chr5	51076089	51082230	L1PA3	-	LINE	L1	6141	mon_5_5
chr6	58247581	58248662	L1PA3	-	LINE	L1	1081	mon_6_2
chr6	58252280	58252784	MER9a1	-	LTR	ERVK	504	mon_6_2
chr6	58252792	58258770	HERVK9-int	-	LTR	ERVK	5978	mon_6_2
chr6	58258779	58259292	MER9a1	-	LTR	ERVK	513	mon_6_2
chr6	58284284	58285154	L1PA3	-	LINE	L1	870	mon_6_2
chr6	58285157	58285851	L1PA3	+	LINE	L1	694	mon_6_2
chr6	62450795	62451874	L1PA3	-	LINE	L1	1079	mon_6_4
chr6	62455523	62456027	MER9a1	-	LTR	ERVK	504	mon_6_4
chr6	62456035	62462005	HERVK9-int	-	LTR	ERVK	5970	mon_6_4
chr6	62462006	62462521	MER9a1	-	LTR	ERVK	515	mon_6_4
chr6	62473737	62473949	L1P1	-	LINE	L1	212	mon_6_4
chr6	62473944	62473989	L1P1	-	LINE	L1	45	mon_6_4
chr6	62473989	62474375	L1PA3	+	LINE	L1	386	mon_6_4
chr6	62491748	62497852	L1PA3	-	LINE	L1	6104	mon_6_4
chr6	62503459	62509452	L1PA2	-	LINE	L1	5993	mon_6_4
chr6	62608378	62608666	AluY	+	SINE	Alu	288	mon_6_5
chr6	62621199	62622051	L1PA4	+	LINE	L1	852	mon_6_5
chr6	62624065	62625058	LTR13	+	LTR	ERVK	993	mon_6_5
chr6	62625752	62626007	LTR13	+	LTR	ERVK	255	mon_6_5
chr6	62641781	62642289	MER9a1	-	LTR	ERVK	508	mon_6_5
chr6	62642290	62642994	HERVK9-int	-	LTR	ERVK	704	mon_6_5
chr7	57998818	57999108	AluY	-	SINE	Alu	290	mon_7_1
chr7	58169247	58169480	L1PA3	-	LINE	L1	233	mon_7_3
chr7	58184748	58187661	L1HS	-	LINE	L1	2913	mon_7_3
chr7	58187658	58189004	L1PA2	+	LINE	L1	1346	mon_7_3
chr7	58204901	58209224	L1PA3	-	LINE	L1	4323	mon_7_3
chr7	58242656	58242960	AluY	-	SINE	Alu	304	mon_7_3
chr7	58244664	58245246	L1PA2	-	LINE	L1	582	mon_7_3
chr7	58245246	58245458	L1PA2	+	LINE	L1	212	mon_7_3
chr7	58264835	58264971	L1PA2	-	LINE	L1	136	mon_7_3
chr7	58264973	58265143	L1PA2	+	LINE	L1	170	mon_7_3
chr7	59411255	59411548	L1PA5	+	LINE	L1	293	mon_7_4
chr7	59439993	59440140	L1PA4	+	LINE	L1	147	mon_7_4
chr7	59451108	59455859	L1P1	+	LINE	L1	4751	mon_7_4
chr7	59471676	59471977	AluY	+	SINE	Alu	301	mon_7_4
chr7	59489341	59489476	L1PA4	-	LINE	L1	135	mon_7_4
chr7	59489482	59491771	L1P1	-	LINE	L1	2289	mon_7_4
chr7	59495521	59498860	L1PA3	-	LINE	L1	3339	mon_7_4
chr7	59524808	59525049	L1PA2	-	LINE	L1	241	mon_7_4
chr7	59525053	59525331	L1P1	+	LINE	L1	278	mon_7_4
chr7	59532382	59532785	L1PA4	+	LINE	L1	403	mon_7_4
chr7	59538116	59538412	AluY	-	SINE	Alu	296	mon_7_4
chr7	59550853	59554127	L1PA4	-	LINE	L1	3274	mon_7_4
chr7	59564146	59567580	L1HS	+	LINE	L1	3434	mon_7_4
chr7	59603618	59603685	L1PA3	+	LINE	L1	67	mon_7_4
chr7	59826308	59826500	L1PA2	-	LINE	L1	192	mon_7_5
chr7	59826503	59828158	L1PA2	+	LINE	L1	1655	mon_7_5
chr7	60042446	60044074	L1PA3	-	LINE	L1	1628	mon_7_6
chr7	60044063	60044485	L1PA3	+	LINE	L1	422	mon_7_6
chr7	60055394	60056649	L1PA2	-	LINE	L1	1255	mon_7_6
chr7	60056650	60057862	L1PA2	+	LINE	L1	1212	mon_7_6
chr7	60064805	60064872	L1PA3	-	LINE	L1	67	mon_7_6
chr7	60097711	60101145	L1HS	-	LINE	L1	3434	mon_7_6
chr7	60111164	60114438	L1PA4	+	LINE	L1	3274	mon_7_6
chr7	60126879	60127175	AluY	+	SINE	Alu	296	mon_7_6
chr7	60132506	60132909	L1PA4	-	LINE	L1	403	mon_7_6
chr7	60139960	60140238	L1P1	-	LINE	L1	278	mon_7_6
chr7	60140242	60140460	L1PA2	+	LINE	L1	218	mon_7_6
chr7	60166429	60168942	L1P1	+	LINE	L1	2513	mon_7_6
chr7	60168942	60169253	AluY	+	SINE	Alu	311	mon_7_6
chr7	60169253	60169613	L1P1	+	LINE	L1	360	mon_7_6
chr7	60172612	60175909	L1PA4	+	LINE	L1	3297	mon_7_6
chr7	60195154	60195425	AluY	-	SINE	Alu	271	mon_7_6
chr7	60202938	60203239	AluY	-	SINE	Alu	301	mon_7_6
chr7	60225870	60230619	L1P1	-	LINE	L1	4749	mon_7_6
chr7	60241240	60241387	L1PA4	-	LINE	L1	147	mon_7_6
chr7	60269868	60270160	L1PA5	-	LINE	L1	292	mon_7_6
chr7	60286312	60286478	L1HS	-	LINE	L1	166	mon_7_6
chr7	60288060	60294089	L1HS	-	LINE	L1	6029	mon_7_6
chr7	60298011	60298308	AluY	-	SINE	Alu	297	mon_7_6
chr7	60316223	60316525	AluY	+	SINE	Alu	302	mon_7_6
chr7	60317653	60318759	L1PA2	-	LINE	L1	1106	mon_7_6
chr7	60370240	60370538	AluY	-	SINE	Alu	298	mon_7_6
chr7	60382468	60382748	AluY	-	SINE	Alu	280	mon_7_6
chr7	60397792	60398081	AluY	-	SINE	Alu	289	mon_7_6
chr7	63744827	63747020	L1HS	-	LINE	L1	2193	mon_7_7
chr7	63747017	63749231	L1PA3	+	LINE	L1	2214	mon_7_7
chr7	63766274	63766618	L1M2	-	LINE	L1	344	mon_7_7
chr7	63783469	63784811	L1PA2	+	LINE	L1	1342	mon_7_7
chr7	63789839	63791350	L1PA4	-	LINE	L1	1511	mon_7_7
chr7	63794966	63795099	LTR5	-	LTR	ERVK	133	mon_7_7
chr7	63794982	63796577	SVA_D	-	Retroposon	SVA	1595	mon_7_7
chr7	63798322	63799408	L1PA3	-	LINE	L1	1086	mon_7_7
chr7	63799407	63802193	L1PA3	+	LINE	L1	2786	mon_7_7
chr7	63803377	63804399	L1PA2	-	LINE	L1	1022	mon_7_7
chr7	63812572	63812797	L1PA2	-	LINE	L1	225	mon_7_7
chr7	63812797	63813071	L1PA2	+	LINE	L1	274	mon_7_7
chr7	63815083	63816083	LTR5A	+	LTR	ERVK	1000	mon_7_7
chr7	63835000	63835158	L1PA4	-	LINE	L1	158	mon_7_7
chr7	63835158	63838823	L1PA4	+	LINE	L1	3665	mon_7_7
chr7	63862747	63868886	L1PA4	+	LINE	L1	6139	mon_7_7
chr7	63891569	63892542	L1PA4	-	LINE	L1	973	mon_7_7
chr7	63892570	63892687	L1PA4	-	LINE	L1	117	mon_7_7
chr7	63892688	63893254	L1PA4	+	LINE	L1	566	mon_7_7
chr7	63916111	63916238	L1PA4	+	LINE	L1	127	mon_7_7
chr7	63916911	63917883	L1PA3	+	LINE	L1	972	mon_7_7
chr7	63924488	63925130	L1PA2	-	LINE	L1	642	mon_7_7
chr7	63925960	63926266	AluY	+	SINE	Alu	306	mon_7_7
chr7	63926950	63927250	AluY	+	SINE	Alu	300	mon_7_7
chr7	63932006	63932071	L2b	-	LINE	L2	65	mon_7_7
chr7	63932520	63932627	MamGypLTR2c	+	LTR	Gypsy	107	mon_7_7
chr7	63932688	63938811	L1PA5	-	LINE	L1	6123	mon_7_7
chr7	63996067	63996833	L1PA3	+	LINE	L1	766	mon_7_7
chr7	64013515	64013809	AluY	+	SINE	Alu	294	mon_7_7
chr7	64017593	64017887	AluY	+	SINE	Alu	294	mon_7_7
chr7	64051252	64051555	AluY	+	SINE	Alu	303	mon_7_7
chr7	64054817	64060850	L1PA2	+	LINE	L1	6033	mon_7_7
chr7	64095182	64095247	L1PA3	+	LINE	L1	65	mon_7_7
chr7	64096348	64096446	L1PA4	+	LINE	L1	98	mon_7_7
chr7	64096442	64098234	L1PA4	+	LINE	L1	1792	mon_7_7
chr7	64098231	64101405	L1PA4	+	LINE	L1	3174	mon_7_7
chr7	64104835	64110942	L1PA4	-	LINE	L1	6107	mon_7_7
chr7	64121684	64121981	AluY	+	SINE	Alu	297	mon_7_7
chr7	64137630	64138341	L1P1	+	LINE	L1	711	mon_7_7
chr7	64145070	64145743	L1PA4	-	LINE	L1	673	mon_7_7
chr7	64145743	64148511	L1PA4	+	LINE	L1	2768	mon_7_7
chr7	64166661	64168123	L1PA2	+	LINE	L1	1462	mon_7_7
chr7	64172473	64173454	MER11C	+	LTR	ERVK	981	mon_7_7
chr7	64182226	64183296	MER11C	-	LTR	ERVK	1070	mon_7_7
chr7	65605975	65606266	AluY	-	SINE	Alu	291	mon_7_8
chr8	43876958	43877244	AluY	-	SINE	Alu	286	mon_8_1
chr8	43892058	43892353	AluY	+	SINE	Alu	295	mon_8_1
chr8	43899814	43900319	L1PA3	+	LINE	L1	505	mon_8_1
chr8	43900440	43900616	L1MC4	+	LINE	L1	176	mon_8_1
chr8	43920620	43923188	L1PA3	+	LINE	L1	2568	mon_8_1
chr8	43951053	43951341	AluY	+	SINE	Alu	288	mon_8_1
chr8	43955548	43956347	L1PA2	-	LINE	L1	799	mon_8_1
chr8	43961194	43961355	AluY	-	SINE	Alu	161	mon_8_1
chr8	43964671	43966497	SVA_F	-	Retroposon	SVA	1826	mon_8_1
chr8	43969061	43969326	AluY	+	SINE	Alu	265	mon_8_1
chr8	43971304	43971618	AluY	+	SINE	Alu	314	mon_8_1
chr8	43971794	43972379	LTR14C	-	LTR	ERVK	585	mon_8_1
chr8	43972379	43979770	HERVK14C-int	-	LTR	ERVK	7391	mon_8_1
chr8	43979770	43980356	LTR14C	-	LTR	ERVK	586	mon_8_1
chr8	43982515	43982673	L1M3f	+	LINE	L1	158	mon_8_1
chr8	43982675	43982747	Charlie1b	-	DNA	hAT-Charlie	72	mon_8_1
chr8	43982797	43982944	L1M4	+	LINE	L1	147	mon_8_1
chr8	43982955	43986810	L1PA4	-	LINE	L1	3855	mon_8_1
chr8	43998229	43998786	LTR14C	-	LTR	ERVK	557	mon_8_1
chr8	44002173	44002374	SVA_A	-	Retroposon	SVA	201	mon_8_1
chr8	44003023	44004073	MER11C	+	LTR	ERVK	1050	mon_8_1
chr8	44017307	44018275	LTR5_Hs	-	LTR	ERVK	968	mon_8_1
chr8	44025447	44026326	L1PA5	-	LINE	L1	879	mon_8_1
chr8	44026325	44026767	L1P1	+	LINE	L1	442	mon_8_1
chr8	44059533	44059608	L1PA6	-	LINE	L1	75	mon_8_1
chr8	44059615	44059673	L1P2	+	LINE	L1	58	mon_8_1
chr8	44093401	44093689	AluY	+	SINE	Alu	288	mon_8_1
chr8	44106754	44107047	AluY	-	SINE	Alu	293	mon_8_1
chr8	44142697	44145025	L1PA5	-	LINE	L1	2328	mon_8_1
chr8	44145022	44147169	L1PA5	+	LINE	L1	2147	mon_8_1
chr8	44153093	44153315	LTR14C	-	LTR	ERVK	222	mon_8_1
chr8	44160289	44160871	LTR14C	-	LTR	ERVK	582	mon_8_1
chr8	44160871	44164591	HERVK14C-int	-	LTR	ERVK	3720	mon_8_1
chr8	44170362	44171406	MER11C	+	LTR	ERVK	1044	mon_8_1
chr8	44171424	44171743	HERVK11-int	+	LTR	ERVK	319	mon_8_1
chr8	44171740	44172292	HERVK11-int	+	LTR	ERVK	552	mon_8_1
chr8	44172293	44172875	HERVK11-int	+	LTR	ERVK	582	mon_8_1
chr8	44172869	44173835	HERVK11-int	+	LTR	ERVK	966	mon_8_1
chr8	44173810	44173950	HERVK11-int	+	LTR	ERVK	140	mon_8_1
chr8	44173948	44175121	HERVK11-int	+	LTR	ERVK	1173	mon_8_1
chr8	44175106	44176100	HERVK11-int	+	LTR	ERVK	994	mon_8_1
chr8	44176100	44177165	MER11C	+	LTR	ERVK	1065	mon_8_1
chr8	44179378	44182329	L1HS	-	LINE	L1	2951	mon_8_1
chr8	44189771	44190188	L1PA2	-	LINE	L1	417	mon_8_1
chr8	44190188	44190599	L1PA2	+	LINE	L1	411	mon_8_1
chr8	44200202	44201380	L1PA2	+	LINE	L1	1178	mon_8_1
chr8	44205953	44206329	L1PA2	+	LINE	L1	376	mon_8_1
chr8	46359024	46365133	L1PA3	-	LINE	L1	6109	mon_8_2
chr8	46379096	46381224	L1PA5	-	LINE	L1	2128	mon_8_2
chr8	46423594	46423673	FRAM	+	SINE	Alu	79	mon_8_3
chr8	46433336	46433643	AluY	+	SINE	Alu	307	mon_8_3
chr8	46436593	46436894	AluY	+	SINE	Alu	301	mon_8_3
chr8	46452045	46452350	AluSx	-	SINE	Alu	305	mon_8_3
chr8	46453917	46454205	AluSx	-	SINE	Alu	288	mon_8_3
chr8	46456242	46456547	AluSx	-	SINE	Alu	305	mon_8_3
chr8	46688540	46689296	L1PA3	-	LINE	L1	756	mon_8_8
chr8	46689295	46690406	L1PA3	+	LINE	L1	1111	mon_8_8
chr8	46698852	46699145	AluY	+	SINE	Alu	293	mon_8_8
chr8	46726739	46729619	L1PA4	-	LINE	L1	2880	mon_8_9
chr8	46749569	46749843	AluY	-	SINE	Alu	274	mon_8_9
chr8	46827753	46828039	AluY	-	SINE	Alu	286	mon_8_11
chr8	46833646	46834663	LTR5A	-	LTR	ERVK	1017	mon_8_11
chr8	46861352	46861744	LTR3A	-	LTR	ERVK	392	mon_8_11
chr8	46861775	46867463	HERVK3-int	-	LTR	ERVK	5688	mon_8_11
chr8	46867464	46868720	HERVK3-int	-	LTR	ERVK	1256	mon_8_11
chr8	46868728	46869168	LTR3A	-	LTR	ERVK	440	mon_8_11
chr8	46891104	46892329	L1PA4	-	LINE	L1	1225	mon_8_11
chr8	46895380	46895670	AluY	+	SINE	Alu	290	mon_8_11
chr8	46909430	46910000	LTR14	+	LTR	ERVK	570	mon_8_11
chr9	40550373	40551200	L1PA3	-	LINE	L1	827	mon_9_1
chr9	40551201	40552244	L1PA3	+	LINE	L1	1043	mon_9_1
chr9	42745138	42746180	L1PA3	-	LINE	L1	1042	mon_9_4
chr9	42746181	42747008	L1PA3	+	LINE	L1	827	mon_9_4
chr9	44714959	44715225	L1PA4	-	LINE	L1	266	mon_9_5
chr9	44715226	44716117	L1P1	+	LINE	L1	891	mon_9_5
chr9	44719881	44720708	L1PA3	-	LINE	L1	827	mon_9_5
chr9	44720709	44721754	L1PA3	+	LINE	L1	1045	mon_9_5
chr9	47592930	47593072	L1ME5	+	LINE	L1	142	mon_9_6
chr9	47593242	47593350	AluSx	-	SINE	Alu	108	mon_9_6
chr9	47593378	47593536	SVA_A	-	Retroposon	SVA	158	mon_9_6
chr9	47593533	47593870	LTR7B	+	LTR	ERV1	337	mon_9_6
chr9	48380141	48380426	AluY	+	SINE	Alu	285	mon_9_8
chr9	48381362	48381693	L1PA3	-	LINE	L1	331	mon_9_8
chr9	48381693	48381868	L1PA3	+	LINE	L1	175	mon_9_8
chr10	39072250	39073652	L1P1	-	LINE	L1	1402	mon_10_1
chr10	39073641	39074432	L1P1	-	LINE	L1	791	mon_10_1
chr10	39079671	39080299	L1PA3	-	LINE	L1	628	mon_10_1
chr10	39080291	39081232	L1PA3	+	LINE	L1	941	mon_10_1
chr10	39082368	39082662	AluY	-	SINE	Alu	294	mon_10_1
chr10	39092716	39093911	L1HS	-	LINE	L1	1195	mon_10_1
chr10	39093909	39097775	L1PA3	+	LINE	L1	3866	mon_10_1
chr10	39101044	39101176	L1PA4	+	LINE	L1	132	mon_10_1
chr10	39111137	39111378	MER11A	+	LTR	ERVK	241	mon_10_1
chr10	39111379	39111959	MER11A	+	LTR	ERVK	580	mon_10_1
chr10	39111969	39119885	HERVK11-int	+	LTR	ERVK	7916	mon_10_1
chr10	39119885	39120218	MER11A	+	LTR	ERVK	333	mon_10_1
chr10	39149096	39149163	LTR14A	-	LTR	ERVK	67	mon_10_1
chr10	39149158	39149208	LTR14A	-	LTR	ERVK	50	mon_10_1
chr10	39149211	39149337	HERVK14-int	-	LTR	ERVK	126	mon_10_1
chr10	39149337	39149393	MER41C	-	LTR	ERV1	56	mon_10_1
chr10	39149393	39149616	HERVK14-int	-	LTR	ERVK	223	mon_10_1
chr10	39149615	39150759	HERVK14-int	-	LTR	ERVK	1144	mon_10_1
chr10	39150799	39151044	HERVK14-int	-	LTR	ERVK	245	mon_10_1
chr10	39151033	39151697	HERVK14-int	-	LTR	ERVK	664	mon_10_1
chr10	39151710	39152054	LTR14A	-	LTR	ERVK	344	mon_10_1
chr10	39152642	39152943	AluY	-	SINE	Alu	301	mon_10_1
chr10	39175641	39178795	HERVKC4-int	+	LTR	ERVK	3154	mon_10_1
chr10	39178794	39180562	HERVKC4-int	+	LTR	ERVK	1768	mon_10_1
chr10	39180564	39181110	LTR14	+	LTR	ERVK	546	mon_10_1
chr10	39182923	39183060	BC200	-	scRNA	undefined	137	mon_10_1
chr10	39183088	39183124	tRNA-Thr-ACY	-	tRNA	undefined	36	mon_10_1
chr10	39192990	39193113	AluY	+	SINE	Alu	123	mon_10_1
chr10	39200044	39200344	AluY	+	SINE	Alu	300	mon_10_1
chr10	39233019	39233568	L1PA3	-	LINE	L1	549	mon_10_1
chr10	39233569	39236614	L1PA3	+	LINE	L1	3045	mon_10_1
chr10	39249905	39250394	L1PA4	-	LINE	L1	489	mon_10_1
chr10	39250413	39251176	L1P1	-	LINE	L1	763	mon_10_1
chr10	39251175	39252778	L1P1	+	LINE	L1	1603	mon_10_1
chr10	39266124	39266636	MER9a2	-	LTR	ERVK	512	mon_10_1
chr10	39266640	39270910	HERVK9-int	-	LTR	ERVK	4270	mon_10_1
chr10	39270910	39271474	LTR6A	-	LTR	ERV1	564	mon_10_1
chr10	39271476	39271715	HERVS71-int	-	LTR	ERV1	239	mon_10_1
chr10	39271695	39273484	HERVS71-int	-	LTR	ERV1	1789	mon_10_1
chr10	39273486	39275068	HERVS71-int	-	LTR	ERV1	1582	mon_10_1
chr10	39275135	39275324	HERVS71-int	-	LTR	ERV1	189	mon_10_1
chr10	39275701	39275841	HERVS71-int	-	LTR	ERV1	140	mon_10_1
chr10	39276030	39276984	HERVS71-int	-	LTR	ERV1	954	mon_10_1
chr10	39276986	39277544	LTR6A	-	LTR	ERV1	558	mon_10_1
chr10	39277544	39278174	HERVK9-int	-	LTR	ERVK	630	mon_10_1
chr10	39278175	39278744	HERVK9-int	-	LTR	ERVK	569	mon_10_1
chr10	39278748	39279257	MER9a2	-	LTR	ERVK	509	mon_10_1
chr10	39283988	39285075	L1PA2	+	LINE	L1	1087	mon_10_1
chr10	39307600	39307996	L1PA2	-	LINE	L1	396	mon_10_1
chr10	39319330	39320662	L1PA4	-	LINE	L1	1332	mon_10_1
chr10	39328330	39334437	L1PA5	+	LINE	L1	6107	mon_10_1
chr10	39379814	39380238	L1PA3	-	LINE	L1	424	mon_10_1
chr10	39403352	39404073	L1PA2	-	LINE	L1	721	mon_10_1
chr10	39404066	39404870	L1PA2	+	LINE	L1	804	mon_10_1
chr10	39417736	39417791	L1PA3	-	LINE	L1	55	mon_10_1
chr10	39423586	39426008	L1PA3	-	LINE	L1	2422	mon_10_1
chr10	39426005	39427233	L1PA3	+	LINE	L1	1228	mon_10_1
chr10	39429452	39429972	L1PA4	-	LINE	L1	520	mon_10_1
chr10	39429976	39430232	L1PA4	+	LINE	L1	256	mon_10_1
chr10	39436252	39442356	L1PA4	-	LINE	L1	6104	mon_10_1
chr10	39497891	39498022	L1PA3	-	LINE	L1	131	mon_10_1
chr10	39498013	39500182	L1PA3	+	LINE	L1	2169	mon_10_1
chr10	39503824	39506336	L1PA3	-	LINE	L1	2512	mon_10_1
chr10	39515666	39521071	L1PA3	-	LINE	L1	5405	mon_10_1
chr10	39524221	39525864	SVA_A	-	Retroposon	SVA	1643	mon_10_1
chr10	39525961	39526000	SVA_A	-	Retroposon	SVA	39	mon_10_1
chr10	39534253	39535315	L1P1	-	LINE	L1	1062	mon_10_1
chr10	39535432	39539749	L1HS	-	LINE	L1	4317	mon_10_1
chr10	39539745	39542014	L1PA3	+	LINE	L1	2269	mon_10_1
chr10	39544503	39544810	AluY	-	SINE	Alu	307	mon_10_1
chr10	39548178	39549005	L1PA2	-	LINE	L1	827	mon_10_1
chr10	39549004	39550140	L1PA2	+	LINE	L1	1136	mon_10_1
chr10	39552553	39552662	L1P1	-	LINE	L1	109	mon_10_1
chr10	39552660	39553970	L1P1	+	LINE	L1	1310	mon_10_1
chr10	39557568	39557911	L1P1	-	LINE	L1	343	mon_10_1
chr10	39557924	39557989	L1PA3	+	LINE	L1	65	mon_10_1
chr10	39559268	39560656	L1PA3	-	LINE	L1	1388	mon_10_1
chr10	39577142	39583151	L1HS	+	LINE	L1	6009	mon_10_1
chr10	41968431	41974377	L1PA3	+	LINE	L1	5946	mon_10_2
chr10	41994402	41994766	L1PA2	-	LINE	L1	364	mon_10_2
chr10	41994766	41995489	L1PA2	+	LINE	L1	723	mon_10_2
chr10	42016936	42022932	L1PA2	-	LINE	L1	5996	mon_10_2
chr10	42023134	42024391	L1P1	-	LINE	L1	1257	mon_10_2
chr10	42024390	42025175	L1PA3	+	LINE	L1	785	mon_10_2
chr10	42036478	42037427	L1PA3	-	LINE	L1	949	mon_10_2
chr10	42037422	42037700	L1P1	-	LINE	L1	278	mon_10_2
chr11	48822405	48828133	L1PA4	-	LINE	L1	5728	mon_11_1
chr11	48839496	48839554	L1PA4	+	LINE	L1	58	mon_11_1
chr11	48847112	48849173	L1P1	-	LINE	L1	2061	mon_11_1
chr11	48849169	48850674	L1PA4	+	LINE	L1	1505	mon_11_1
chr11	48852261	48858377	L1PA4	+	LINE	L1	6116	mon_11_1
chr11	48868041	48870710	L1PA3	-	LINE	L1	2669	mon_11_1
chr11	48875790	48876277	SVA_A	+	Retroposon	SVA	487	mon_11_1
chr11	48898148	48901133	L1P1	+	LINE	L1	2985	mon_11_1
chr11	48902860	48908896	L1PA4	+	LINE	L1	6036	mon_11_1
chr11	48913510	48914260	L1PA2	-	LINE	L1	750	mon_11_1
chr11	48914251	48919593	L1HS	-	LINE	L1	5342	mon_11_1
chr11	48930709	48930860	AluJb	-	SINE	Alu	151	mon_11_1
chr11	48930871	48932626	L1PA4	-	LINE	L1	1755	mon_11_1
chr11	48932604	48934734	L1PA4	-	LINE	L1	2130	mon_11_1
chr11	48940574	48941144	L1PA2	-	LINE	L1	570	mon_11_1
chr11	48941144	48943357	L1PA2	+	LINE	L1	2213	mon_11_1
chr11	48968006	48972659	L1P1	-	LINE	L1	4653	mon_11_1
chr11	49016212	49016592	L1PA2	-	LINE	L1	380	mon_11_1
chr11	49016621	49022652	L1HS	-	LINE	L1	6031	mon_11_1
chr11	49022650	49023784	L1P1	-	LINE	L1	1134	mon_11_1
chr11	49023781	49024252	L1P1	+	LINE	L1	471	mon_11_1
chr11	49032294	49032771	L1PA3	-	LINE	L1	477	mon_11_1
chr11	49032771	49033168	L1PA3	+	LINE	L1	397	mon_11_1
chr11	49048379	49048608	AluSx	+	SINE	Alu	229	mon_11_1
chr11	49054437	49054719	AluSx	+	SINE	Alu	282	mon_11_1
chr11	49057149	49057425	AluSx	+	SINE	Alu	276	mon_11_1
chr11	49059155	49059292	AluJb	-	SINE	Alu	137	mon_11_1
chr11	49061517	49061799	AluSx	-	SINE	Alu	282	mon_11_1
chr11	49067628	49067912	AluSx	-	SINE	Alu	284	mon_11_1
chr11	49069360	49069492	MER5A	+	DNA	hAT-Charlie	132	mon_11_1
chr11	49070699	49070827	AluSx	-	SINE	Alu	128	mon_11_1
chr11	49071394	49071680	AluJb	-	SINE	Alu	286	mon_11_1
chr11	49071837	49072214	L1MA9	-	LINE	L1	377	mon_11_1
chr11	49079457	49079761	AluY	-	SINE	Alu	304	mon_11_1
chr11	49091629	49092873	L1PA2	+	LINE	L1	1244	mon_11_1
chr11	49103349	49103954	L1PA3	-	LINE	L1	605	mon_11_1
chr11	49103948	49106812	L1PA3	+	LINE	L1	2864	mon_11_1
chr11	50544601	50544810	AluY	-	SINE	Alu	209	mon_11_3
chr11	50550422	50550507	AluSx	+	SINE	Alu	85	mon_11_3
chr11	50561189	50562204	MER11A	+	LTR	ERVK	1015	mon_11_3
chr11	50563990	50567423	L1PA5	+	LINE	L1	3433	mon_11_3
chr11	50577328	50578345	MER11A	+	LTR	ERVK	1017	mon_11_3
chr11	50586016	50586097	L1M3	-	LINE	L1	81	mon_11_3
chr11	50586900	50587200	AluSx	-	SINE	Alu	300	mon_11_3
chr11	50587503	50587658	MER21B	-	LTR	ERVL	155	mon_11_3
chr11	50587661	50587866	L1ME1	+	LINE	L1	205	mon_11_3
chr11	50588033	50588293	AluSx	-	SINE	Alu	260	mon_11_3
chr11	50588673	50588734	7SLRNA	+	srpRNA	undefined	61	mon_11_3
chr11	50590170	50590464	AluSx	-	SINE	Alu	294	mon_11_3
chr11	50599637	50599830	Tigger4a	-	DNA	TcMar-Tigger	193	mon_11_3
chr11	50614305	50614597	AluY	+	SINE	Alu	292	mon_11_3
chr11	50614957	50616018	MER11C	+	LTR	ERVK	1061	mon_11_3
chr11	50616018	50619530	HERVK11-int	+	LTR	ERVK	3512	mon_11_3
chr11	50619578	50622812	HERVK11-int	+	LTR	ERVK	3234	mon_11_3
chr11	50622795	50623788	HERVK11-int	+	LTR	ERVK	993	mon_11_3
chr11	50623788	50624817	MER11C	+	LTR	ERVK	1029	mon_11_3
chr11	50635336	50636159	L1PA5	-	LINE	L1	823	mon_11_3
chr11	50636185	50636753	L1PA4	-	LINE	L1	568	mon_11_3
chr11	50648645	50651349	L1PA4	-	LINE	L1	2704	mon_11_3
chr11	50651348	50652729	L1PA4	+	LINE	L1	1381	mon_11_3
chr11	50664694	50665747	MER11C	-	LTR	ERVK	1053	mon_11_3
chr11	50665747	50667278	HERVK11-int	-	LTR	ERVK	1531	mon_11_3
chr11	50667273	50671414	HERVK11-int	-	LTR	ERVK	4141	mon_11_3
chr11	50671414	50672474	MER11C	-	LTR	ERVK	1060	mon_11_3
chr11	50674257	50675371	L1PA5	+	LINE	L1	1114	mon_11_3
chr11	50675371	50675630	L1PA2	+	LINE	L1	259	mon_11_3
chr11	50675630	50676772	L1PA5	+	LINE	L1	1142	mon_11_3
chr11	50685287	50685798	MER9a2	+	LTR	ERVK	511	mon_11_3
chr11	50685798	50688528	HERVK9-int	+	LTR	ERVK	2730	mon_11_3
chr11	50688528	50690774	HERVK9-int	+	LTR	ERVK	2246	mon_11_3
chr11	50690774	50691283	MER9a2	+	LTR	ERVK	509	mon_11_3
chr11	50723343	50725914	L1PA2	+	LINE	L1	2571	mon_11_3
chr11	50729702	50730684	HERVK9-int	+	LTR	ERVK	982	mon_11_3
chr11	50730752	50731266	MER9a2	+	LTR	ERVK	514	mon_11_3
chr11	50737172	50737742	L1PA7	-	LINE	L1	570	mon_11_3
chr11	50737742	50739698	L1PA4	+	LINE	L1	1956	mon_11_3
chr11	50739707	50739768	L1P1	+	LINE	L1	61	mon_11_3
chr11	50806455	50807526	MER11C	-	LTR	ERVK	1071	mon_11_3
chr11	50807526	50812618	HERVK11-int	-	LTR	ERVK	5092	mon_11_3
chr11	50812618	50813454	HERVK11-int	-	LTR	ERVK	836	mon_11_3
chr11	50813454	50814522	MER11C	-	LTR	ERVK	1068	mon_11_3
chr11	50824943	50826112	L1PA4	-	LINE	L1	1169	mon_11_3
chr11	50826108	50827032	L1PA4	+	LINE	L1	924	mon_11_3
chr11	50830976	50831566	L1PA4	+	LINE	L1	590	mon_11_3
chr11	50833440	50833762	L1PA4	-	LINE	L1	322	mon_11_3
chr11	50871377	50877552	L1PA3	+	LINE	L1	6175	mon_11_3
chr11	50880227	50886385	L1PA3	-	LINE	L1	6158	mon_11_3
chr11	50889964	50890866	L1HS	+	LINE	L1	902	mon_11_3
chr11	50900204	50900799	L1PA3	-	LINE	L1	595	mon_11_3
chr11	50900799	50902776	L1PA3	+	LINE	L1	1977	mon_11_3
chr11	50920098	50924397	L1PA3	-	LINE	L1	4299	mon_11_3
chr11	50924392	50924733	L1PA3	-	LINE	L1	341	mon_11_3
chr11	50924732	50926431	L1PA3	+	LINE	L1	1699	mon_11_3
chr11	50926512	50928371	L1PA3	-	LINE	L1	1859	mon_11_3
chr11	50974954	50975239	AluY	+	SINE	Alu	285	mon_11_3
chr11	50993001	50999018	L1PA2	-	LINE	L1	6017	mon_11_3
chr11	54694696	54695313	MER11C	+	LTR	ERVK	617	mon_11_4
chr11	54695321	54695395	tRNA-Lys-AAG	-	tRNA	undefined	74	mon_11_4
chr11	54695398	54695757	HERVK11-int	+	LTR	ERVK	359	mon_11_4
chr11	54695757	54696340	HERVK11-int	+	LTR	ERVK	583	mon_11_4
chr11	54696332	54701151	HERVK11-int	+	LTR	ERVK	4819	mon_11_4
chr11	54701151	54702203	MER11C	+	LTR	ERVK	1052	mon_11_4
chr11	54717396	54718374	MER11C	+	LTR	ERVK	978	mon_11_4
chr11	54720893	54723375	L1HS	-	LINE	L1	2482	mon_11_4
chr11	54723366	54726498	L1PA2	+	LINE	L1	3132	mon_11_4
chr11	54726498	54726619	L1PA2	+	LINE	L1	121	mon_11_4
chr11	54733623	54739640	L1PA4	+	LINE	L1	6017	mon_11_4
chr11	54768358	54769381	L1P1	-	LINE	L1	1023	mon_11_4
chr11	54769388	54773314	L1PA4	+	LINE	L1	3926	mon_11_4
chr11	54773880	54780014	L1PA3	+	LINE	L1	6134	mon_11_4
chr11	54780046	54780400	L1PA5	+	LINE	L1	354	mon_11_4
chr11	54780409	54780800	LTR7	-	LTR	ERV1	391	mon_11_4
chr11	54780802	54780838	L1PA5	+	LINE	L1	36	mon_11_4
chr11	54781121	54785955	L1PA2	-	LINE	L1	4834	mon_11_4
chr11	54785955	54787088	L1HS	+	LINE	L1	1133	mon_11_4
chr11	54790948	54791954	LTR13	+	LTR	ERVK	1006	mon_11_4
chr11	54806764	54808614	L1PA3	-	LINE	L1	1850	mon_11_4
chr11	54808612	54809603	L1PA3	+	LINE	L1	991	mon_11_4
chr11	54812802	54812852	L1PA4	-	LINE	L1	50	mon_11_4
chr11	54812857	54813010	L1PA4	+	LINE	L1	153	mon_11_4
chr11	54829432	54830229	L1PA3	-	LINE	L1	797	mon_11_4
chr11	54830223	54832348	L1PA3	+	LINE	L1	2125	mon_11_4
chr11	54849292	54849487	L1PA4	+	LINE	L1	195	mon_11_4
chr11	54868490	54868795	AluY	-	SINE	Alu	305	mon_11_4
chr11	54884545	54890567	L1PA2	+	LINE	L1	6022	mon_11_4
chr11	54892392	54893074	L1P1	-	LINE	L1	682	mon_11_4
chr11	54893075	54893379	L1P1	+	LINE	L1	304	mon_11_4
chr11	54900263	54900626	L1PA2	-	LINE	L1	363	mon_11_4
chr11	54900627	54900879	L1PA2	+	LINE	L1	252	mon_11_4
chr11	54905816	54906720	L1PA3	-	LINE	L1	904	mon_11_4
chr11	54906689	54907787	L1PA3	-	LINE	L1	1098	mon_11_4
chr11	54925165	54927233	L1P1	-	LINE	L1	2068	mon_11_4
chr11	54927229	54928734	L1PA4	+	LINE	L1	1505	mon_11_4
chr11	54955081	54956576	L1PA2	-	LINE	L1	1495	mon_11_4
chr11	54956564	54959001	L1PA2	+	LINE	L1	2437	mon_11_4
chr11	54981306	54981639	L1PA4	-	LINE	L1	333	mon_11_4
chr11	54981639	54982051	L1PA4	+	LINE	L1	412	mon_11_4
chr11	54983723	54983889	AluY	-	SINE	Alu	166	mon_11_4
chr11	54987834	54988126	AluY	+	SINE	Alu	292	mon_11_4
chr11	54996591	54996702	L1PA2	-	LINE	L1	111	mon_11_4
chr11	55016744	55016823	L1PA4	-	LINE	L1	79	mon_11_4
chr11	55021938	55028088	L1PA3	+	LINE	L1	6150	mon_11_4
chr11	55035837	55036137	AluY	+	SINE	Alu	300	mon_11_4
chr11	55046069	55046363	L1PA2	-	LINE	L1	294	mon_11_4
chr11	55046363	55049446	L1PA2	+	LINE	L1	3083	mon_11_4
chr11	55065429	55068410	L1P1	+	LINE	L1	2981	mon_11_4
chr11	55070281	55076416	L1PA4	+	LINE	L1	6135	mon_11_4
chr11	55089705	55089991	AluY	-	SINE	Alu	286	mon_11_4
chr11	55104947	55105099	AluJb	-	SINE	Alu	152	mon_11_4
chr11	55105110	55111235	L1PA4	-	LINE	L1	6125	mon_11_4
chr11	55135921	55136615	L1HS	-	LINE	L1	694	mon_11_4
chr11	55136615	55137071	L1HS	+	LINE	L1	456	mon_11_4
chr11	55139243	55139453	L1P1	-	LINE	L1	210	mon_11_4
chr11	55139454	55139896	L1PA2	+	LINE	L1	442	mon_11_4
chr11	55146536	55148116	L1PA4	+	LINE	L1	1580	mon_11_4
chr11	55171898	55176548	L1P1	-	LINE	L1	4650	mon_11_4
chr12	34157769	34158067	AluSx	-	SINE	Alu	298	mon_12_1
chr12	34158485	34158782	AluY	-	SINE	Alu	297	mon_12_1
chr12	34303009	34303900	L1PA4	-	LINE	L1	891	mon_12_2
chr12	34305555	34306102	LTR6A	-	LTR	ERV1	547	mon_12_2
chr12	34308491	34313877	L1P1	+	LINE	L1	5386	mon_12_2
chr12	34323532	34323894	L1PA2	-	LINE	L1	362	mon_12_2
chr12	34323894	34324514	L1PA2	+	LINE	L1	620	mon_12_2
chr12	34331451	34331670	L1PA5	+	LINE	L1	219	mon_12_2
chr12	34338579	34339639	MER11C	-	LTR	ERVK	1060	mon_12_2
chr12	34339639	34340236	HERVK11-int	-	LTR	ERVK	597	mon_12_2
chr12	34340241	34340465	HERVK11-int	-	LTR	ERVK	224	mon_12_2
chr12	34340465	34340528	MER11B	-	LTR	ERVK	63	mon_12_2
chr12	34341550	34347694	L1PA4	-	LINE	L1	6144	mon_12_2
chr12	34353803	34359955	L1PA3	+	LINE	L1	6152	mon_12_2
chr12	34386153	34386365	L1PA2	+	LINE	L1	212	mon_12_2
chr12	34398588	34399648	MER11C	+	LTR	ERVK	1060	mon_12_2
chr12	34399648	34406388	HERVK11-int	+	LTR	ERVK	6740	mon_12_2
chr12	34406372	34406434	HERVK11-int	+	LTR	ERVK	62	mon_12_2
chr12	34406429	34407166	HERVK11-int	+	LTR	ERVK	737	mon_12_2
chr12	34407166	34408235	MER11C	+	LTR	ERVK	1069	mon_12_2
chr12	34452774	34455850	L1PA4	+	LINE	L1	3076	mon_12_2
chr12	34458060	34458669	L1PA3	-	LINE	L1	609	mon_12_2
chr12	34458667	34459431	L1PA3	+	LINE	L1	764	mon_12_2
chr12	34486001	34492144	L1PA3	-	LINE	L1	6143	mon_12_3
chr12	34497111	34497798	LTR5B	-	LTR	ERVK	687	mon_12_3
chr12	34497793	34498114	SVA_F	-	Retroposon	SVA	321	mon_12_3
chr12	34498114	34498782	HERVK-int	-	LTR	ERVK	668	mon_12_3
chr12	34499211	34504835	HERVK-int	-	LTR	ERVK	5624	mon_12_3
chr12	34504829	34504972	HERVK-int	-	LTR	ERVK	143	mon_12_3
chr12	34505043	34505792	HERVK-int	-	LTR	ERVK	749	mon_12_3
chr12	34505792	34506778	LTR5B	-	LTR	ERVK	986	mon_12_3
chr12	34507038	34508430	L1PA3	-	LINE	L1	1392	mon_12_3
chr12	34508422	34509203	L1PA3	+	LINE	L1	781	mon_12_3
chr12	34517036	34523163	L1PA4	+	LINE	L1	6127	mon_12_3
chr12	34544573	34550593	L1PA3	-	LINE	L1	6020	mon_12_3
chr12	37476940	37477231	AluY	-	SINE	Alu	291	mon_12_4
chr12	37591350	37591475	L1PA3	-	LINE	L1	125	mon_12_6
chr12	37602029	37603796	L1PA3	-	LINE	L1	1767	mon_12_6
chr12	37603798	37608003	L1PA3	-	LINE	L1	4205	mon_12_6
chr12	37622863	37629014	L1PA3	+	LINE	L1	6151	mon_12_6
chr12	37652485	37652790	AluY	-	SINE	Alu	305	mon_12_6
chr12	37677126	37678094	LTR5	-	LTR	ERVK	968	mon_12_6
chr12	37681874	37682266	LTR5	-	LTR	ERVK	392	mon_12_6
chr12	37682276	37682467	LTR5	-	LTR	ERVK	191	mon_12_6
chr12	37703568	37708278	L1PA3	+	LINE	L1	4710	mon_12_6
chr12	37708282	37709482	L1PA3	+	LINE	L1	1200	mon_12_6
chr12	37719120	37720453	L1PA3	-	LINE	L1	1333	mon_12_6
chr12	37720453	37721093	L1PA3	+	LINE	L1	640	mon_12_6
chr12	37726806	37727120	AluY	-	SINE	Alu	314	mon_12_6
chr12	37728769	37734914	L1PA4	+	LINE	L1	6145	mon_12_6
chr12	37750915	37751213	AluY	-	SINE	Alu	298	mon_12_6
chr12	37755576	37757806	SVA_F	-	Retroposon	SVA	2230	mon_12_6
chr12	37765243	37766715	L1PA3	-	LINE	L1	1472	mon_12_6
chr12	37766714	37767339	L1PA3	+	LINE	L1	625	mon_12_6
chr12	37803299	37803682	L1PB1	-	LINE	L1	383	mon_12_6
chr12	37803708	37804046	L1PA2	-	LINE	L1	338	mon_12_6
chr12	37807530	37808339	L1PA3	-	LINE	L1	809	mon_12_6
chr12	37808338	37808837	L1PA3	+	LINE	L1	499	mon_12_6
chr12	37808835	37811053	L1PA3	+	LINE	L1	2218	mon_12_6
chr12	37824965	37825296	AluY	-	SINE	Alu	331	mon_12_6
chr12	37832327	37832627	AluY	-	SINE	Alu	300	mon_12_6
chr12	37834365	37840504	L1PA4	+	LINE	L1	6139	mon_12_6
chr12	37870614	37871358	L1PA3	+	LINE	L1	744	mon_12_6
chr12	37874822	37875127	AluY	-	SINE	Alu	305	mon_12_6
chr12	37885624	37886588	L1PA4	-	LINE	L1	964	mon_12_6
chr12	37886581	37888045	L1PA4	+	LINE	L1	1464	mon_12_6
chr12	37894618	37895149	L1PA2	+	LINE	L1	531	mon_12_6
chr12	37945212	37946235	LTR5A	+	LTR	ERVK	1023	mon_12_6
chr12	37977524	37977848	AluY	+	SINE	Alu	324	mon_12_6
chr12	37977949	37978275	LTR17	-	LTR	ERV1	326	mon_12_6
chr12	37978275	37979502	HERV17-int	-	LTR	ERV1	1227	mon_12_6
chr12	37979486	37980861	HERV17-int	-	LTR	ERV1	1375	mon_12_6
chr12	37981114	37987257	L1PA4	+	LINE	L1	6143	mon_12_6
chr12	37991251	37991547	AluSx	+	SINE	Alu	296	mon_12_6
chr12	37991813	37992107	AluY	-	SINE	Alu	294	mon_12_6
chr12	37995143	37995446	AluY	+	SINE	Alu	303	mon_12_6
chr12	37995849	37996147	AluSx	+	SINE	Alu	298	mon_12_6
chr13	11817127	11818263	L1PA4	-	LINE	L1	1136	mon_13_1
chr13	11885054	11891198	L1PA3	-	LINE	L1	6144	mon_13_2
chr13	11918514	11924532	L1PA3	-	LINE	L1	6018	mon_13_2
chr13	11952317	11958337	L1PA3	+	LINE	L1	6020	mon_13_2
chr13	11971751	11972239	L1PA3	-	LINE	L1	488	mon_13_2
chr13	11991513	11992576	L1P1	-	LINE	L1	1063	mon_13_2
chr13	11992576	11993052	L1PA3	+	LINE	L1	476	mon_13_2
chr13	11996987	11997386	L1PA3	-	LINE	L1	399	mon_13_2
chr13	12005214	12006340	L1PA4	+	LINE	L1	1126	mon_13_2
chr13	12046781	12046948	L1MA2	-	LINE	L1	167	mon_13_3	ajacent to SVA_C
chr13	12046964	12048767	SVA_C	-	Retroposon	SVA	1803	mon_13_3
chr13	12058854	12059548	L1PA2	-	LINE	L1	694	mon_13_3
chr13	12063046	12064419	L1PA3	+	LINE	L1	1373	mon_13_3
chr13	12073219	12074568	L1PA3	-	LINE	L1	1349	mon_13_3
chr13	12074566	12075508	L1PA3	+	LINE	L1	942	mon_13_3
chr13	12082294	12087536	L1PA2	+	LINE	L1	5242	mon_13_3
chr13	12115756	12116062	AluY	-	SINE	Alu	306	mon_13_4
chr13	12130638	12131423	L1PA3	-	LINE	L1	785	mon_13_4
chr13	12131420	12134188	L1PA3	+	LINE	L1	2768	mon_13_4
chr13	12146596	12147449	L1PA3	+	LINE	L1	853	mon_13_4
chr13	12152731	12153811	L1PA3	+	LINE	L1	1080	mon_13_4
chr13	12161261	12161627	L1PA3	-	LINE	L1	366	mon_13_4
chr13	12411887	12413015	L1PA4	-	LINE	L1	1128	mon_13_5
chr13	12417657	12418146	L1PA3	-	LINE	L1	489	mon_13_5
chr13	12418146	12419223	L1P1	+	LINE	L1	1077	mon_13_5
chr13	12427373	12429543	L1PA3	-	LINE	L1	2170	mon_13_5
chr13	12431593	12432958	L1PA3	-	LINE	L1	1365	mon_13_5
chr13	12471970	12477998	L1PA3	-	LINE	L1	6028	mon_13_5
chr13	13644686	13645051	L1PA3	+	LINE	L1	365	mon_13_7
chr13	13667421	13668289	L1PA3	-	LINE	L1	868	mon_13_7
chr13	13673565	13676331	L1PA3	-	LINE	L1	2766	mon_13_7
chr13	13676324	13677112	L1PA3	+	LINE	L1	788	mon_13_7
chr13	13681484	13681799	AluY	+	SINE	Alu	315	mon_13_7
chr13	13711112	13712853	L1HS	-	LINE	L1	1741	mon_13_8
chr13	13729541	13735695	L1PA3	+	LINE	L1	6154	mon_13_8
chr13	13750550	13750969	L1HS	-	LINE	L1	419	mon_13_8
chr13	13752606	13753464	L1PA3	+	LINE	L1	858	mon_13_8
chr13	13766710	13767780	L1P1	-	LINE	L1	1070	mon_13_8
chr13	13767780	13768254	L1PA3	+	LINE	L1	474	mon_13_8
chr13	13782311	13783441	L1PA4	+	LINE	L1	1130	mon_13_8
chr13	13807566	13809442	L1PA2	+	LINE	L1	1876	mon_13_9
chr13	13809437	13813459	L1PA2	+	LINE	L1	4022	mon_13_9
chr13	13821102	13822469	L1PA3	-	LINE	L1	1367	mon_13_9
chr13	13828326	13829019	L1PA2	+	LINE	L1	693	mon_13_9
chr13	13839034	13840680	SVA_C	+	Retroposon	SVA	1646	mon_13_9
chr13	13840693	13840860	L1MA2	+	LINE	L1	167	mon_13_9	ajacent to SVA_C
chr13	13917239	13918368	L1PA4	-	LINE	L1	1129	mon_13_10
chr13	13925846	13926241	L1PA3	+	LINE	L1	395	mon_13_10
chr13	13929574	13930063	L1PA3	-	LINE	L1	489	mon_13_10
chr13	13930063	13931133	L1P1	+	LINE	L1	1070	mon_13_10
chr13	13947431	13947749	AluY	-	SINE	Alu	318	mon_13_10
chr13	13959092	13959109	L1PA3	-	LINE	L1	17	mon_13_10
chr13	13959145	13964836	L1PA3	-	LINE	L1	5691	mon_13_10
chr13	13988312	13994338	L1PA2	-	LINE	L1	6026	mon_13_10
chr13	18217782	18218754	L1PA2	-	LINE	L1	972	mon_13_11
chr13	18235809	18236853	L1PA3	-	LINE	L1	1044	mon_13_11
chr13	18236854	18237671	L1PA3	+	LINE	L1	817	mon_13_11
chr13	18242496	18243392	L1P1	-	LINE	L1	896	mon_13_11
chr13	18243396	18243664	L1PA4	+	LINE	L1	268	mon_13_11
chr13	21157181	21157397	HUERS-P1-int	-	LTR	ERV1	216	mon_13_12
chr14	6177141	6183168	L1PA2	+	LINE	L1	6027	mon_14_1
chr14	6207075	6213110	L1PA3	+	LINE	L1	6035	mon_14_1
chr14	6242649	6243719	L1P1	-	LINE	L1	1070	mon_14_1
chr14	6243719	6244208	L1PA3	+	LINE	L1	489	mon_14_1
chr14	6247551	6247946	L1PA3	-	LINE	L1	395	mon_14_1
chr14	6255427	6256556	L1PA4	+	LINE	L1	1129	mon_14_1
chr14	6321881	6322048	L1MA2	-	LINE	L1	167	mon_14_2	ajacent to SVA_C
chr14	6322062	6323800	SVA_C	-	Retroposon	SVA	1738	mon_14_2
chr14	6333812	6334505	L1PA2	-	LINE	L1	693	mon_14_2
chr14	6340703	6342052	L1PA3	+	LINE	L1	1349	mon_14_2
chr14	6342052	6342199	L1HS	+	LINE	L1	147	mon_14_2
chr14	6342199	6342217	L1PA3	+	LINE	L1	18	mon_14_2
chr14	6342542	6342837	MLT1A1	+	LTR	ERVL-MaLR	295	mon_14_2
chr14	6350018	6354039	L1PA2	-	LINE	L1	4021	mon_14_2
chr14	6354034	6355912	L1PA2	-	LINE	L1	1878	mon_14_2
chr14	6380407	6381537	L1PA4	-	LINE	L1	1130	mon_14_3
chr14	6395589	6396063	L1PA3	-	LINE	L1	474	mon_14_3
chr14	6396063	6397133	L1P1	+	LINE	L1	1070	mon_14_3
chr14	6413967	6414817	L1PA3	-	LINE	L1	850	mon_14_3
chr14	6416454	6416871	L1HS	+	LINE	L1	417	mon_14_3
chr14	6432579	6438733	L1PA3	-	LINE	L1	6154	mon_14_3
chr14	6453717	6455489	L1HS	+	LINE	L1	1772	mon_14_3
chr14	6483845	6484165	AluY	-	SINE	Alu	320	mon_14_4
chr14	6488549	6489328	L1PA3	-	LINE	L1	779	mon_14_4
chr14	6489325	6492089	L1PA3	+	LINE	L1	2764	mon_14_4
chr14	7588541	7594570	L1PA3	+	LINE	L1	6029	mon_14_6
chr14	7610240	7612737	L1PA3	+	LINE	L1	2497	mon_14_6
chr14	7640543	7641908	L1PA3	+	LINE	L1	1365	mon_14_6
chr14	7643958	7646128	L1PA3	+	LINE	L1	2170	mon_14_6
chr14	7654278	7655355	L1P1	-	LINE	L1	1077	mon_14_6
chr14	7655355	7655844	L1PA3	+	LINE	L1	489	mon_14_6
chr14	7669036	7670164	L1PA4	+	LINE	L1	1128	mon_14_6
chr14	7920595	7920961	L1PA3	+	LINE	L1	366	mon_14_7
chr14	7928411	7929491	L1PA3	-	LINE	L1	1080	mon_14_7
chr14	7934775	7935628	L1PA3	-	LINE	L1	853	mon_14_7
chr14	7948037	7950804	L1PA3	-	LINE	L1	2767	mon_14_7
chr14	7950801	7951586	L1PA3	+	LINE	L1	785	mon_14_7
chr14	7966162	7966470	AluY	+	SINE	Alu	308	mon_14_7
chr14	7994001	7999243	L1PA2	-	LINE	L1	5242	mon_14_8
chr14	8006029	8006971	L1PA3	-	LINE	L1	942	mon_14_8
chr14	8006969	8008318	L1PA3	+	LINE	L1	1349	mon_14_8
chr14	8017108	8018484	L1PA3	-	LINE	L1	1376	mon_14_8
chr14	8021982	8022676	L1PA2	+	LINE	L1	694	mon_14_8
chr14	8032767	8034549	SVA_C	+	Retroposon	SVA	1782	mon_14_8
chr14	8034564	8034731	L1MA2	+	LINE	L1	167	mon_14_8
chr14	8063764	8064891	L1PA4	-	LINE	L1	1127	mon_14_9
chr14	8072719	8073118	L1PA3	+	LINE	L1	399	mon_14_9
chr14	8076507	8077016	L1PA3	-	LINE	L1	509	mon_14_9
chr14	8077016	8078079	L1P1	+	LINE	L1	1063	mon_14_9
chr14	8094885	8095373	L1PA3	+	LINE	L1	488	mon_14_9
chr14	8108447	8114466	L1PA3	-	LINE	L1	6019	mon_14_9
chr14	8142262	8148266	L1PA3	+	LINE	L1	6004	mon_14_9
chr14	8148302	8148322	L1PA3	+	LINE	L1	20	mon_14_9
chr14	8177643	8183784	L1PA3	+	LINE	L1	6141	mon_14_9
chr14	8288878	8290014	L1PA4	+	LINE	L1	1136	mon_14_10
chr14	8940002	8941136	L1PA4	-	LINE	L1	1134	mon_14_11
chr14	8976415	8982479	L1PA3	-	LINE	L1	6064	mon_14_11
chr14	9003015	9003108	L1PA2	+	LINE	L1	93	mon_14_11
chr14	9013229	9013249	L1PA3	-	LINE	L1	20	mon_14_11
chr14	9013285	9019296	L1PA3	-	LINE	L1	6011	mon_14_11
chr14	9057280	9057577	AluY	-	SINE	Alu	297	mon_14_11
chr14	9063639	9069668	L1PA3	+	LINE	L1	6029	mon_14_11
chr14	9084620	9085108	L1PA3	-	LINE	L1	488	mon_14_11
chr14	9102413	9103483	L1P1	-	LINE	L1	1070	mon_14_11
chr14	9103483	9103972	L1PA3	+	LINE	L1	489	mon_14_11
chr14	9107154	9107548	L1PA3	-	LINE	L1	394	mon_14_11
chr14	9115037	9116155	L1PA4	+	LINE	L1	1118	mon_14_11
chr14	9277644	9277811	L1MA2	-	LINE	L1	167	mon_14_12
chr14	9277824	9279459	SVA_C	-	Retroposon	SVA	1635	mon_14_12
chr14	9289616	9290309	L1PA2	-	LINE	L1	693	mon_14_12
chr14	9307701	9309052	L1PA3	-	LINE	L1	1351	mon_14_12
chr14	9309050	9309987	L1PA3	+	LINE	L1	937	mon_14_12
chr14	9320388	9320519	AluY	+	SINE	Alu	131	mon_14_12
chr14	9347382	9348487	L1PA4	-	LINE	L1	1105	mon_14_13
chr14	9363376	9363863	L1PA3	-	LINE	L1	487	mon_14_13
chr14	9363863	9364932	L1P1	+	LINE	L1	1069	mon_14_13
chr14	9380061	9380918	L1PA3	-	LINE	L1	857	mon_14_13
chr14	9387451	9387887	L1PA3	+	LINE	L1	436	mon_14_13
chr14	9401688	9407742	L1PA3	-	LINE	L1	6054	mon_14_13
chr14	9414683	9414910	L1PA2	-	LINE	L1	227	mon_14_13
chr14	9418421	9419665	L1PA2	-	LINE	L1	1244	mon_14_13
chr14	9419656	9421133	L1P1	+	LINE	L1	1477	mon_14_13
chr14	9428931	9429715	L1PA3	-	LINE	L1	784	mon_14_13
chr14	9429712	9432479	L1PA3	+	LINE	L1	2767	mon_14_13
chr14	9445194	9446047	L1PA3	+	LINE	L1	853	mon_14_13
chr14	9464175	9464543	L1PA3	-	LINE	L1	368	mon_14_13
chr14	9786072	9787990	L1PA2	-	LINE	L1	1918	mon_14_16
chr14	9787946	9789851	L1PA2	+	LINE	L1	1905	mon_14_16
chr14	9808319	9813021	L1PA3	+	LINE	L1	4702	mon_14_16
chr14	9813021	9813168	L1PA2	+	LINE	L1	147	mon_14_16
chr14	9813168	9814426	L1PA3	+	LINE	L1	1258	mon_14_16
chr14	9856657	9862681	L1PA2	-	LINE	L1	6024	mon_14_17
chr14	9875420	9876871	L1HS	+	LINE	L1	1451	mon_14_17
chr14	9876863	9877760	L1PA2	+	LINE	L1	897	mon_14_17
chr14	9877763	9878881	L1HS	+	LINE	L1	1118	mon_14_17
chr14	9884065	9887598	L1PA2	-	LINE	L1	3533	mon_14_17
chr14	9887596	9889193	L1HS	+	LINE	L1	1597	mon_14_17
chr14	9897283	9897961	L1P1	-	LINE	L1	678	mon_14_17
chr14	9912263	9913392	L1PA4	+	LINE	L1	1129	mon_14_17
chr14	12833344	12834389	L1PA3	-	LINE	L1	1045	mon_14_18
chr14	12834391	12835207	L1PA3	+	LINE	L1	816	mon_14_18
chr15	14554748	14555884	L1PA4	-	LINE	L1	1136	mon_15_1
chr15	14584300	14590444	L1PA3	-	LINE	L1	6144	mon_15_1
chr15	14626112	14632124	L1PA3	-	LINE	L1	6012	mon_15_1
chr15	14667410	14673444	L1PA3	+	LINE	L1	6034	mon_15_1
chr15	14683946	14684434	L1PA3	-	LINE	L1	488	mon_15_1
chr15	14702687	14703753	L1P1	-	LINE	L1	1066	mon_15_1
chr15	14703753	14704242	L1PA3	+	LINE	L1	489	mon_15_1
chr15	14707076	14707474	L1PA3	-	LINE	L1	398	mon_15_1
chr15	14715648	14716776	L1PA4	+	LINE	L1	1128	mon_15_1
chr15	14779524	14779691	L1MA2	-	LINE	L1	167	mon_15_2	small piece, ajacent to SVA_C, but properly in Ga, SD?
chr15	14779705	14781524	SVA_C	-	Retroposon	SVA	1819	mon_15_2
chr15	14790256	14790949	L1PA2	-	LINE	L1	693	mon_15_2
chr15	14794446	14795829	L1PA3	+	LINE	L1	1383	mon_15_2
chr15	14804455	14805805	L1PA3	-	LINE	L1	1350	mon_15_2
chr15	14805803	14806742	L1PA3	+	LINE	L1	939	mon_15_2
chr15	14807086	14807931	L1HS	+	LINE	L1	845	mon_15_2
chr15	14842814	14843913	L1PA4	-	LINE	L1	1099	mon_15_3
chr15	14856234	14856721	L1PA3	-	LINE	L1	487	mon_15_3
chr15	14856721	14857789	L1P1	+	LINE	L1	1068	mon_15_3
chr15	14879240	14880097	L1PA3	-	LINE	L1	857	mon_15_3
chr15	14898243	14904381	L1PA3	-	LINE	L1	6138	mon_15_3
chr15	14911674	14911895	L1PA3	-	LINE	L1	221	mon_15_3
chr15	14915762	14916995	L1PA2	-	LINE	L1	1233	mon_15_3
chr15	14916996	14918465	L1P1	+	LINE	L1	1469	mon_15_3
chr15	14924179	14929420	L1PA2	+	LINE	L1	5241	mon_15_3
chr15	14948989	14949302	AluY	+	SINE	Alu	313	mon_15_4
chr15	14957318	14957613	AluY	-	SINE	Alu	295	mon_15_4
chr15	14973802	14974586	L1PA3	-	LINE	L1	784	mon_15_4
chr15	14974583	14977352	L1PA3	+	LINE	L1	2769	mon_15_4
chr15	14989053	14989907	L1PA3	+	LINE	L1	854	mon_15_4
chr15	15014580	15014946	L1PA3	-	LINE	L1	366	mon_15_4
chr15	15287574	15287887	AluY	+	SINE	Alu	313	mon_15_5
chr15	15290966	15291279	AluY	+	SINE	Alu	313	mon_15_5
chr15	15294359	15294670	AluY	+	SINE	Alu	311	mon_15_5
chr15	15297756	15298068	AluY	+	SINE	Alu	312	mon_15_5
chr15	15301146	15301458	AluY	+	SINE	Alu	312	mon_15_5
chr15	15304536	15304849	AluY	+	SINE	Alu	313	mon_15_5
chr15	15307929	15308240	AluY	+	SINE	Alu	311	mon_15_5
chr15	15311323	15311636	AluY	+	SINE	Alu	313	mon_15_5
chr15	15314714	15315027	AluY	+	SINE	Alu	313	mon_15_5
chr15	15318107	15318420	AluY	+	SINE	Alu	313	mon_15_5
chr15	15322349	15322660	AluY	+	SINE	Alu	311	mon_15_5
chr15	15327495	15333520	L1PA3	-	LINE	L1	6025	mon_15_5
chr15	15544995	15545288	L1HS	+	LINE	L1	293	mon_15_6
chr15	15545295	15545438	L1M4c	-	LINE	L1	143	mon_15_6	small piece, ajacent to L1Hs, but properly in Ga
chr15	15547365	15553401	L1PA3	+	LINE	L1	6036	mon_15_6
chr15	15684864	15685991	L1PA4	-	LINE	L1	1127	mon_15_7
chr15	15701377	15705968	L1PA3	-	LINE	L1	4591	mon_15_7
chr15	15705971	15707391	L1HS	+	LINE	L1	1420	mon_15_7
chr15	15708457	15708931	L1PA3	-	LINE	L1	474	mon_15_7
chr15	15708941	15710000	L1P1	+	LINE	L1	1059	mon_15_7
chr15	15718160	15720332	L1PA3	-	LINE	L1	2172	mon_15_7
chr15	15723204	15724584	L1PA3	-	LINE	L1	1380	mon_15_7
chr15	15728688	15728995	AluY	-	SINE	Alu	307	mon_15_7
chr15	15744983	15747480	L1PA3	-	LINE	L1	2497	mon_15_7
chr15	15766018	15770277	L1PA3	-	LINE	L1	4259	mon_15_7
chr15	15777369	15777674	AluY	-	SINE	Alu	305	mon_15_7
chr15	15780237	15786264	L1PA2	-	LINE	L1	6027	mon_15_7
chr15	15988732	15989871	L1PA4	-	LINE	L1	1139	mon_15_8
chr15	15993770	15999776	L1PA3	+	LINE	L1	6006	mon_15_8
chr15	16280810	16286943	L1PA3	+	LINE	L1	6133	mon_15_9
chr15	16302770	16303206	L1PA3	-	LINE	L1	436	mon_15_9
chr15	16309918	16310770	L1PA3	+	LINE	L1	852	mon_15_9
chr15	16317937	16319369	L1PA2	-	LINE	L1	1432	mon_15_9
chr15	16319367	16319948	L1PA2	+	LINE	L1	581	mon_15_9
chr15	16323194	16323613	L1PA3	-	LINE	L1	419	mon_15_9
chr15	16338900	16339969	L1P1	-	LINE	L1	1069	mon_15_9
chr15	16339969	16340456	L1PA3	+	LINE	L1	487	mon_15_9
chr15	16347339	16348464	L1PA4	+	LINE	L1	1125	mon_15_9
chr15	16377443	16377894	L1PA2	-	LINE	L1	451	mon_15_10
chr15	16377896	16378048	7SK	+	snRNA	undefined	152	mon_15_10
chr15	16392579	16393951	L1PA3	-	LINE	L1	1372	mon_15_10
chr15	16460475	16461606	L1PA4	-	LINE	L1	1131	mon_15_11
chr15	16468913	16469311	L1PA3	+	LINE	L1	398	mon_15_11
chr15	16472319	16472808	L1PA3	-	LINE	L1	489	mon_15_11
chr15	16472808	16473873	L1P1	+	LINE	L1	1065	mon_15_11
chr15	16487998	16488403	L1PA3	+	LINE	L1	405	mon_15_11
chr15	16497923	16498779	L1PA3	-	LINE	L1	856	mon_15_11
chr15	16516472	16522628	L1PA3	-	LINE	L1	6156	mon_15_11
chr15	16546845	16546862	L1PA3	-	LINE	L1	17	mon_15_11
chr15	16546898	16549100	L1PA3	-	LINE	L1	2202	mon_15_11
chr15	16549098	16551565	L1PA3	-	LINE	L1	2467	mon_15_11
chr15	18305994	18307245	L1HS	-	LINE	L1	1251	mon_15_12
chr15	18307248	18307875	L1HS	+	LINE	L1	627	mon_15_12
chr15	18311863	18313482	L1PA2	-	LINE	L1	1619	mon_15_12
chr15	18313474	18313582	L1PA2	-	LINE	L1	108	mon_15_12
chr15	18313581	18314399	L1PA3	+	LINE	L1	818	mon_15_12
chr15	18318353	18319254	L1P1	-	LINE	L1	901	mon_15_12
chr15	18319256	18319531	L1PA4	+	LINE	L1	275	mon_15_12
chr16	32907204	32907497	L1PA5	-	LINE	L1	293	mon_16_1
chr16	32975485	32975996	MER9a2	-	LTR	ERVK	511	mon_16_1
chr16	32976895	32977363	L1PA2	-	LINE	L1	468	mon_16_1
chr16	32977363	32978136	L1PA2	+	LINE	L1	773	mon_16_1
chr16	32978136	32978452	L1PA2	+	LINE	L1	316	mon_16_1
chr16	32978648	32978731	MIR3	+	SINE	MIR	83	mon_16_1
chr16	32978846	32978900	MLT1K	+	LTR	ERVL-MaLR	54	mon_16_1
chr16	32979213	32979282	MLT1K	+	LTR	ERVL-MaLR	69	mon_16_1
chr16	32992962	32994094	L1PA4	-	LINE	L1	1132	mon_16_1
chr16	32994092	32994721	L1PA4	+	LINE	L1	629	mon_16_1
chr16	33003460	33004376	L1HS	-	LINE	L1	916	mon_16_1
chr16	34443411	34444327	L1HS	+	LINE	L1	916	mon_16_2
chr16	34453062	34453691	L1PA4	-	LINE	L1	629	mon_16_2
chr16	34453689	34454824	L1PA4	+	LINE	L1	1135	mon_16_2
chr16	34468511	34468580	MLT1K	-	LTR	ERVL-MaLR	69	mon_16_2
chr16	34468893	34468947	MLT1K	-	LTR	ERVL-MaLR	54	mon_16_2
chr16	34469062	34469145	MIR3	-	SINE	MIR	83	mon_16_2
chr16	34469341	34469656	L1PA2	-	LINE	L1	315	mon_16_2
chr16	34469657	34470430	L1PA2	-	LINE	L1	773	mon_16_2
chr16	34470430	34470898	L1PA2	+	LINE	L1	468	mon_16_2
chr16	34471797	34472308	MER9a2	+	LTR	ERVK	511	mon_16_2
chr16	34518567	34519675	L1PA2	+	LINE	L1	1108	mon_16_2
chr16	34570016	34570309	L1PA5	+	LINE	L1	293	mon_16_2
chr16	35686210	35686546	L1P1	-	LINE	L1	336	mon_16_4
chr16	35686545	35687740	L1PA2	+	LINE	L1	1195	mon_16_4
chr16	35745221	35746348	L1PA4	-	LINE	L1	1127	mon_16_5
chr16	35755220	35755708	L1PA3	-	LINE	L1	488	mon_16_5
chr16	35755708	35756776	L1P1	+	LINE	L1	1068	mon_16_5
chr16	35770987	35771297	AluY	+	SINE	Alu	310	mon_16_5
chr16	35772400	35773783	L1PA3	-	LINE	L1	1383	mon_16_5
chr16	35775161	35775489	AluY	-	SINE	Alu	328	mon_16_5
chr16	35776429	35777018	L1PA2	-	LINE	L1	589	mon_16_5
chr16	35777018	35777315	L1P1	+	LINE	L1	297	mon_16_5
chr16	35790387	35794936	L1HS	-	LINE	L1	4549	mon_16_5
chr16	38041056	38047083	L1PA2	-	LINE	L1	6027	mon_16_6
chr16	38069730	38070159	L1PA3	-	LINE	L1	429	mon_16_6
chr16	38070155	38071788	L1PA3	+	LINE	L1	1633	mon_16_6
chr16	38085219	38085307	L1P1	-	LINE	L1	88	mon_16_6
chr16	38089115	38090279	L1PA3	-	LINE	L1	1164	mon_16_6
chr16	38090274	38091547	L1PA3	+	LINE	L1	1273	mon_16_6
chr16	38163652	38165369	L1PA3	-	LINE	L1	1717	mon_16_6
chr16	38169296	38169972	L1P1	-	LINE	L1	676	mon_16_6
chr16	38169969	38172039	L1PA3	+	LINE	L1	2070	mon_16_6
chr16	38172039	38173007	LTR5_Hs	+	LTR	ERVK	968	mon_16_6
chr16	38173007	38176171	L1PA3	+	LINE	L1	3164	mon_16_6
chr16	38178714	38184857	L1PA4	-	LINE	L1	6143	mon_16_6
chr16	38193173	38193744	LTR22	+	LTR	ERVK	571	mon_16_6
chr16	38204779	38205346	LTR5B	+	LTR	ERVK	567	mon_16_6
chr16	38347957	38348636	L1PA5	+	LINE	L1	679	mon_16_7
chr16	38350884	38351157	AluSx	+	SINE	Alu	273	mon_16_7
chr16	38361219	38361284	L1PA5	+	LINE	L1	65	mon_16_7
chr16	38363978	38364273	AluSx	-	SINE	Alu	295	mon_16_7
chr16	38423203	38423507	AluY	-	SINE	Alu	304	mon_16_8
chr16	38425652	38425928	AluY	+	SINE	Alu	276	mon_16_8
chr16	38427763	38430148	L1PA3	-	LINE	L1	2385	mon_16_8
chr16	38430145	38430740	L1PA3	+	LINE	L1	595	mon_16_8
chr16	38431990	38432282	AluY	+	SINE	Alu	292	mon_16_8
chr16	38455317	38455573	L1P2	-	LINE	L1	256	mon_16_9
chr16	38455572	38456379	L1P2	+	LINE	L1	807	mon_16_9
chr16	38458281	38458765	L1PA6	-	LINE	L1	484	mon_16_9
chr16	38458767	38459341	L1P2	-	LINE	L1	574	mon_16_9
chr16	38459376	38459588	AluY	-	SINE	Alu	212	mon_16_9
chr16	38459618	38464804	L1P2	-	LINE	L1	5186	mon_16_9
chr16	38477064	38477128	L1PA2	-	LINE	L1	64	mon_16_9
chr17	22901345	22901924	LTR14B	+	LTR	ERVK	579	mon_17_1
chr17	22908094	22908390	AluSx	-	SINE	Alu	296	mon_17_1
chr17	22913020	22913309	AluY	-	SINE	Alu	289	mon_17_1
chr17	23349738	23350043	AluY	-	SINE	Alu	305	mon_17_2
chr17	23368574	23368874	AluY	-	SINE	Alu	300	mon_17_3
chr17	23378652	23378932	AluSx	-	SINE	Alu	280	mon_17_3
chr17	23408018	23408186	L1MC4	-	LINE	L1	168	mon_17_4
chr17	23408622	23408713	L1ME4b	-	LINE	L1	91	mon_17_4
chr17	23408737	23408800	L1ME4b	-	LINE	L1	63	mon_17_4
chr17	23408900	23410272	L1P1	+	LINE	L1	1372	mon_17_4
chr17	23415492	23415527	L1PA3	-	LINE	L1	35	mon_17_4
chr17	23415679	23418305	L1PA4	-	LINE	L1	2626	mon_17_4
chr17	23428961	23430688	SVA_D	+	Retroposon	SVA	1727	mon_17_4
chr17	27577512	27578588	SVA_C	+	Retroposon	SVA	1076	mon_17_5
chr17	27578180	27579063	SVA_F	+	Retroposon	SVA	883	mon_17_5
chr17	27578642	27579709	SVA_F	+	Retroposon	SVA	1067	mon_17_5
chr17	27580590	27581555	L1PA2	+	LINE	L1	965	mon_17_5
chr17	27603817	27604329	L1PA3	-	LINE	L1	512	mon_17_5
chr17	27605511	27605809	AluY	-	SINE	Alu	298	mon_17_5
chr17	27614453	27615712	L1HS	-	LINE	L1	1259	mon_17_5
chr17	27615712	27619526	L1PA2	+	LINE	L1	3814	mon_17_5
chr17	27630755	27630860	AluY	-	SINE	Alu	105	mon_17_5
chr17	27632422	27634375	L1PA3	+	LINE	L1	1953	mon_17_5
chr17	27637202	27637324	L1PA2	-	LINE	L1	122	mon_17_5
chr17	27638384	27639130	L1HS	-	LINE	L1	746	mon_17_5
chr17	27639130	27640745	L1PA2	+	LINE	L1	1615	mon_17_5
chr17	28101665	28103586	L1PA2	-	LINE	L1	1921	mon_17_7
chr17	28107999	28108297	AluY	+	SINE	Alu	298	mon_17_7
chr17	28122154	28123028	MER11D	-	LTR	ERVK	874	mon_17_7
chr17	28123959	28130003	L1PA3	-	LINE	L1	6044	mon_17_7
chr17	28138343	28139358	LTR13	+	LTR	ERVK	1015	mon_17_7
chr18	15552087	15552365	L1PA4	-	LINE	L1	278	mon_18_1
chr18	15552366	15553262	L1P1	+	LINE	L1	896	mon_18_1
chr18	15557885	15558711	L1PA3	-	LINE	L1	826	mon_18_1
chr18	15558712	15559756	L1PA3	+	LINE	L1	1044	mon_18_1
chr19	24352938	24353181	MER11D	+	LTR	ERVK	243	mon_19_2
chr19	24356909	24357654	L1PA4	+	LINE	L1	745	mon_19_2
chr19	24378643	24378942	AluY	-	SINE	Alu	299	mon_19_2
chr19	24381839	24381918	L1PA4	+	LINE	L1	79	mon_19_2
chr19	24381918	24387574	L1PA4	+	LINE	L1	5656	mon_19_2
chr19	24392866	24393778	MER11C	+	LTR	ERVK	912	mon_19_2
chr19	24393827	24394746	HERVK11-int	+	LTR	ERVK	919	mon_19_2
chr19	24394744	24395324	HERVK11-int	+	LTR	ERVK	580	mon_19_2
chr19	24395316	24396998	HERVK11-int	+	LTR	ERVK	1682	mon_19_2
chr19	24396982	24398680	HERVK11-int	+	LTR	ERVK	1698	mon_19_2
chr19	24398681	24399157	L1PA3	-	LINE	L1	476	mon_19_2
chr19	24399154	24400476	L1PA3	+	LINE	L1	1322	mon_19_2
chr19	24400492	24400954	HERVK11-int	+	LTR	ERVK	462	mon_19_2
chr19	24400957	24402014	MER11C	+	LTR	ERVK	1057	mon_19_2
chr19	24413951	24414674	L1PA4	-	LINE	L1	723	mon_19_2
chr19	24414674	24418815	L1P1	-	LINE	L1	4141	mon_19_2
chr19	24420423	24421475	MER11C	+	LTR	ERVK	1052	mon_19_2
chr19	24421480	24421802	HERVK11-int	+	LTR	ERVK	322	mon_19_2
chr19	24421799	24422018	HERVK11-int	+	LTR	ERVK	219	mon_19_2
chr19	24422010	24422737	HERVK11-int	+	LTR	ERVK	727	mon_19_2
chr19	24422739	24423723	MER11C	+	LTR	ERVK	984	mon_19_2
chr19	24427532	24428560	MER11C	+	LTR	ERVK	1028	mon_19_2
chr19	24430074	24431458	L1PA4	+	LINE	L1	1384	mon_19_2
chr19	24431552	24432954	L1PA3	-	LINE	L1	1402	mon_19_2
chr19	24432948	24436104	L1PA3	-	LINE	L1	3156	mon_19_2
chr19	24462206	24462506	AluY	-	SINE	Alu	300	mon_19_2
chr19	24471071	24474287	HERVK11-int	+	LTR	ERVK	3216	mon_19_2
chr19	24474283	24474412	HERVK11-int	-	LTR	ERVK	129	mon_19_2
chr19	24474378	24474757	HERVK11-int	+	LTR	ERVK	379	mon_19_2
chr19	24474757	24475812	HERVK11-int	+	LTR	ERVK	1055	mon_19_2
chr19	24475819	24475850	MER11C	+	LTR	ERVK	31	mon_19_2
chr19	24475854	24475895	HERVK11-int	+	LTR	ERVK	41	mon_19_2
chr19	24475901	24476158	MER11B	+	LTR	ERVK	257	mon_19_2
chr19	24514697	24514997	AluY	-	SINE	Alu	300	mon_19_2
chr19	24521571	24522657	MER11C	+	LTR	ERVK	1086	mon_19_2
chr19	24536852	24537661	MER11C	-	LTR	ERVK	809	mon_19_2
chr19	24537661	24537783	L1HS	-	LINE	L1	122	mon_19_2
chr19	24544209	24550130	L1PA2	+	LINE	L1	5921	mon_19_2
chr19	24556093	24561162	L1PA3	-	LINE	L1	5069	mon_19_2
chr19	24563940	24565110	L1PA3	-	LINE	L1	1170	mon_19_2
chr19	25234927	25240953	L1PA3	-	LINE	L1	6026	mon_19_3
chr19	25242768	25248784	L1PA2	+	LINE	L1	6016	mon_19_3
chr19	25744071	25745775	L1P1	-	LINE	L1	1704	mon_19_4
chr19	25773537	25775389	L1PA3	+	LINE	L1	1852	mon_19_4
chr19	25778526	25780139	L1PA3	-	LINE	L1	1613	mon_19_4
chr19	25781268	25781398	L1HS	-	LINE	L1	130	mon_19_4
chr19	25781398	25781540	L1HS	+	LINE	L1	142	mon_19_4
chr19	25793040	25793926	LTR12C	-	LTR	ERV1	886	mon_19_4
chr19	29770498	29771444	L1PA2	-	LINE	L1	946	mon_19_5
chr19	29775013	29776744	L1PA2	+	LINE	L1	1731	mon_19_5
chr19	29776768	29777228	L1MB7	+	LINE	L1	460	mon_19_5
chr19	29777266	29777523	Arthur1B	+	DNA	hAT-Tip100	257	mon_19_5
chr19	29790427	29791019	L1PA3	+	LINE	L1	592	mon_19_5
chr19	29792222	29792815	L1PA2	+	LINE	L1	593	mon_19_5
chr19	29800171	29806032	L1PA3	-	LINE	L1	5861	mon_19_5
chr19	29813902	29815758	L1PA3	-	LINE	L1	1856	mon_19_5
chr19	29815757	29817098	L1PA3	+	LINE	L1	1341	mon_19_5
chr19	29821707	29822169	L1PA3	-	LINE	L1	462	mon_19_5
chr19	29837757	29839423	L1PA3	-	LINE	L1	1666	mon_19_5
chr19	29839420	29840574	L1PA3	+	LINE	L1	1154	mon_19_5
chr19	29844673	29848643	L1P1	+	LINE	L1	3970	mon_19_5
chr19	29848639	29848792	L1P1	-	LINE	L1	153	mon_19_5
chr19	29848791	29850645	L1PA3	+	LINE	L1	1854	mon_19_5
chr19	29866758	29868463	L1P1	-	LINE	L1	1705	mon_19_5
chr19	29891446	29893301	L1PA3	+	LINE	L1	1855	mon_19_5
chr19	29894915	29896526	L1PA3	-	LINE	L1	1611	mon_19_5
chr19	29912373	29913259	LTR12C	-	LTR	ERV1	886	mon_19_5
chr19	29938154	29939695	L1PA3	+	LINE	L1	1541	mon_19_5
chr19	29946327	29947654	L1PA2	-	LINE	L1	1327	mon_19_5
chr19	29947654	29948773	L1PA2	+	LINE	L1	1119	mon_19_5
chr19	29981432	29982135	L1PA4	-	LINE	L1	703	mon_19_5
chr19	29982125	29983198	L1PA4	+	LINE	L1	1073	mon_19_5
chr19	29983754	29985900	L1PA4	+	LINE	L1	2146	mon_19_5
chr19	29985896	29986650	L1PA3	+	LINE	L1	754	mon_19_5
chr19	29986669	29989982	L1PA4	+	LINE	L1	3313	mon_19_5
chr19	30017331	30017358	L1P1	-	LINE	L1	27	mon_19_5
chr19	30017358	30017940	L1PA3	+	LINE	L1	582	mon_19_5
chr19	30019335	30020313	L1PA4	-	LINE	L1	978	mon_19_5
chr19	30020313	30022936	L1PA4	+	LINE	L1	2623	mon_19_5
chr19	30034710	30037509	L1PA4	-	LINE	L1	2799	mon_19_5
chr19	30037507	30038625	L1PA4	+	LINE	L1	1118	mon_19_5
chr19	30080888	30081743	L1PA4	+	LINE	L1	855	mon_19_5
chr19	30096362	30096603	MER11D	-	LTR	ERVK	241	mon_19_5
chr19	30097197	30098261	MER11C	+	LTR	ERVK	1064	mon_19_5
chr19	30098261	30100793	HERVK11-int	+	LTR	ERVK	2532	mon_19_5
chr19	30115027	30116745	L1PA4	-	LINE	L1	1718	mon_19_5
chr19	30116740	30118541	L1P1	+	LINE	L1	1801	mon_19_5
chr19	30118537	30121553	L1PA4	-	LINE	L1	3016	mon_19_5
chr19	30141101	30141343	MER11D	-	LTR	ERVK	242	mon_19_5
chr19	30213961	30220110	L1PA4	-	LINE	L1	6149	mon_19_8
chr19	30221975	30223045	MER11C	-	LTR	ERVK	1070	mon_19_8
chr19	30223045	30224045	HERVK11-int	-	LTR	ERVK	1000	mon_19_8
chr19	30224029	30230762	HERVK11-int	-	LTR	ERVK	6733	mon_19_8
chr19	30230762	30231835	MER11C	-	LTR	ERVK	1073	mon_19_8
chr19	30246037	30246316	AluY	+	SINE	Alu	279	mon_19_9
chr19	30250666	30250947	AluY	+	SINE	Alu	281	mon_19_9
chr19	30255294	30255575	AluY	+	SINE	Alu	281	mon_19_9
chr20	25971938	25972230	AluY	-	SINE	Alu	292	mon_20_1
chr20	26293486	26294549	L1PA3	+	LINE	L1	1063	mon_20_3
chr20	26304843	26306971	L1PA2	-	LINE	L1	2128	mon_20_3
chr20	26306970	26308535	L1PA2	+	LINE	L1	1565	mon_20_3
chr20	29728942	29729166	L1P1	-	LINE	L1	224	mon_20_4
chr20	29746753	29747855	L1P1	-	LINE	L1	1102	mon_20_4
chr20	29747867	29753896	L1PA2	-	LINE	L1	6029	mon_20_4
chr20	29753897	29754309	L1P1	-	LINE	L1	412	mon_20_4
chr20	29754308	29755437	L1PA3	+	LINE	L1	1129	mon_20_4
chr20	29774383	29780397	L1PA3	-	LINE	L1	6014	mon_20_4
chr20	29784145	29784454	AluY	+	SINE	Alu	309	mon_20_4
chr20	29789371	29795378	L1PA3	+	LINE	L1	6007	mon_20_4
chr20	29795945	29796816	L1PA2	-	LINE	L1	871	mon_20_4
chr20	29796814	29797658	L1PA2	+	LINE	L1	844	mon_20_4
chr20	29853961	29857750	L1PA3	-	LINE	L1	3789	mon_20_5
chr20	29857777	29863780	L1PA3	-	LINE	L1	6003	mon_20_5
chr20	29867136	29867270	L1PA2	-	LINE	L1	134	mon_20_5
chr20	29887411	29887851	L1P1	-	LINE	L1	440	mon_20_5
chr20	29887851	29888592	L1PA2	+	LINE	L1	741	mon_20_5
chr20	29888634	29888648	L1P1	-	LINE	L1	14	mon_20_5
chr20	29920738	29921583	L1PA3	+	LINE	L1	845	mon_20_5
chr20	29928342	29928652	AluY	-	SINE	Alu	310	mon_20_5
chr20	30530877	30531164	AluY	+	SINE	Alu	287	mon_20_7
chr20	30532099	30532430	L1PA3	-	LINE	L1	331	mon_20_7
chr20	30532430	30532605	L1PA3	+	LINE	L1	175	mon_20_7
chr20	30638891	30640341	L1PA2	-	LINE	L1	1450	mon_20_8
chr20	30651014	30651103	L1PA3	-	LINE	L1	89	mon_20_8
chr20	30656235	30660490	L1PA3	+	LINE	L1	4255	mon_20_8
chr20	30814181	30814257	L1PA2	-	LINE	L1	76	mon_20_9
chr20	30814257	30814638	L1PA2	+	LINE	L1	381	mon_20_9
chr20	30820860	30823357	L1PA3	+	LINE	L1	2497	mon_20_9
chr20	30846251	30847616	L1PA3	+	LINE	L1	1365	mon_20_9
chr20	30849829	30851998	L1PA3	+	LINE	L1	2169	mon_20_9
chr20	30860325	30861402	L1P1	-	LINE	L1	1077	mon_20_9
chr20	30861402	30861889	L1PA3	+	LINE	L1	487	mon_20_9
chr20	30862916	30864345	L1HS	-	LINE	L1	1429	mon_20_9
chr20	30864347	30868939	L1PA3	+	LINE	L1	4592	mon_20_9
chr20	30881291	30883863	L1PA3	+	LINE	L1	2572	mon_20_9
chr20	30884398	30885789	L1PA3	+	LINE	L1	1391	mon_20_9
chr20	30912836	30913054	L1P1	-	LINE	L1	218	mon_20_9
chr20	30913054	30913404	L1PA3	+	LINE	L1	350	mon_20_9
chr20	30915969	30916134	AluY	-	SINE	Alu	165	mon_20_9
chr20	31222515	31222795	AluY	+	SINE	Alu	280	mon_20_10
chr20	31223728	31224058	L1PA3	-	LINE	L1	330	mon_20_10
chr20	31224058	31224233	L1PA3	+	LINE	L1	175	mon_20_10
chr20	31328218	31328348	L1PA2	+	LINE	L1	130	mon_20_11
chr20	31350552	31354804	L1PA3	+	LINE	L1	4252	mon_20_11
chr20	31363364	31364491	L1PA4	+	LINE	L1	1127	mon_20_11
chr20	31646534	31646643	L1PA3	-	LINE	L1	109	mon_20_13
chr20	31649642	31650502	L1PA3	+	LINE	L1	860	mon_20_13
chr20	31654461	31654755	AluY	-	SINE	Alu	294	mon_20_13
chr20	31668821	31669890	L1P1	-	LINE	L1	1069	mon_20_13
chr20	31669890	31670373	L1PA3	+	LINE	L1	483	mon_20_13
chr20	31683454	31684581	L1PA4	+	LINE	L1	1127	mon_20_13
chr20	31706746	31707578	L1PA3	-	LINE	L1	832	mon_20_14
chr20	31707578	31708583	L1PA3	+	LINE	L1	1005	mon_20_14
chr20	31712242	31713187	L1PA3	-	LINE	L1	945	mon_20_14
chr20	31713185	31714527	L1PA3	+	LINE	L1	1342	mon_20_14
chr20	31723457	31723744	AluY	+	SINE	Alu	287	mon_20_14
chr20	31910367	31911749	L1PA3	-	LINE	L1	1382	mon_20_15
chr20	31914843	31915414	L1P1	-	LINE	L1	571	mon_20_15
chr20	31915411	31916078	L1P1	-	LINE	L1	667	mon_20_15
chr20	31916078	31918334	L1PA3	+	LINE	L1	2256	mon_20_15
chr20	31950067	31956215	L1PA3	+	LINE	L1	6148	mon_20_15
chr20	31964772	31968214	L1HS	+	LINE	L1	3442	mon_20_15
chr20	31992277	31993344	L1P1	-	LINE	L1	1067	mon_20_15
chr20	31993344	31993824	L1PA3	+	LINE	L1	480	mon_20_15
chr20	32003628	32006565	L1PA3	-	LINE	L1	2937	mon_20_15
chr20	32006565	32009448	L1PA3	-	LINE	L1	2883	mon_20_15
chr20	32015175	32016318	L1PA4	+	LINE	L1	1143	mon_20_15
chr21	8906536	8907672	L1PA4	-	LINE	L1	1136	mon_21_1
chr21	9011357	9017501	L1PA3	-	LINE	L1	6144	mon_21_2
chr21	9044816	9050834	L1PA3	-	LINE	L1	6018	mon_21_2
chr21	9078619	9084639	L1PA3	+	LINE	L1	6020	mon_21_2
chr21	9097712	9098200	L1PA3	-	LINE	L1	488	mon_21_2
chr21	9117473	9118536	L1P1	-	LINE	L1	1063	mon_21_2
chr21	9118536	9119012	L1PA3	+	LINE	L1	476	mon_21_2
chr21	9122946	9123345	L1PA3	-	LINE	L1	399	mon_21_2
chr21	9131173	9132299	L1PA4	+	LINE	L1	1126	mon_21_2
chr21	9172700	9172867	L1MA2	-	LINE	L1	167	mon_21_3	ajacent to SVA_C, properly in Ga, same as cen15?
chr21	9172882	9174622	SVA_C	-	Retroposon	SVA	1740	mon_21_3
chr21	9184714	9185408	L1PA2	-	LINE	L1	694	mon_21_3
chr21	9188906	9190279	L1PA3	+	LINE	L1	1373	mon_21_3
chr21	9199080	9200429	L1PA3	-	LINE	L1	1349	mon_21_3
chr21	9200427	9201369	L1PA3	+	LINE	L1	942	mon_21_3
chr21	9208155	9213397	L1PA2	+	LINE	L1	5242	mon_21_3
chr21	9241576	9241888	AluY	-	SINE	Alu	312	mon_21_4
chr21	9256464	9257249	L1PA3	-	LINE	L1	785	mon_21_4
chr21	9257246	9260014	L1PA3	+	LINE	L1	2768	mon_21_4
chr21	9272421	9273274	L1PA3	+	LINE	L1	853	mon_21_4
chr21	9278556	9279636	L1PA3	+	LINE	L1	1080	mon_21_4
chr21	9287086	9287452	L1PA3	-	LINE	L1	366	mon_21_4
chr21	9537799	9538927	L1PA4	-	LINE	L1	1128	mon_21_5
chr21	9554003	9554492	L1PA3	-	LINE	L1	489	mon_21_5
chr21	9554492	9555569	L1P1	+	LINE	L1	1077	mon_21_5
chr21	9563719	9565889	L1PA3	-	LINE	L1	2170	mon_21_5
chr21	9567933	9569298	L1PA3	-	LINE	L1	1365	mon_21_5
chr21	9608308	9614336	L1PA3	-	LINE	L1	6028	mon_21_5
chr21	10722602	10722968	L1PA3	+	LINE	L1	366	mon_21_7
chr21	10754475	10755343	L1PA3	-	LINE	L1	868	mon_21_7
chr21	10758937	10759250	AluY	+	SINE	Alu	313	mon_21_7
chr21	10807006	10813160	L1PA3	+	LINE	L1	6154	mon_21_8
chr21	10828014	10828432	L1HS	-	LINE	L1	418	mon_21_8
chr21	10830065	10830919	L1PA3	+	LINE	L1	854	mon_21_8
chr21	10844173	10845243	L1P1	-	LINE	L1	1070	mon_21_8
chr21	10845243	10845717	L1PA3	+	LINE	L1	474	mon_21_8
chr21	10859774	10860904	L1PA4	+	LINE	L1	1130	mon_21_8
chr21	10885013	10886892	L1PA2	+	LINE	L1	1879	mon_21_9
chr21	10886887	10890910	L1PA2	+	LINE	L1	4023	mon_21_9
chr21	10897526	10898896	L1PA3	-	LINE	L1	1370	mon_21_9
chr21	10904754	10905447	L1PA2	+	LINE	L1	693	mon_21_9
chr21	10915464	10917156	SVA_C	+	Retroposon	SVA	1692	mon_21_9
chr21	10917169	10917336	L1MA2	+	LINE	L1	167	mon_21_9	ajacent to SVA_C, properly in Ga, same as 15, 21? SD
chr21	11045466	11046595	L1PA4	-	LINE	L1	1129	mon_21_10
chr21	11054077	11054472	L1PA3	+	LINE	L1	395	mon_21_10
chr21	11057805	11058294	L1PA3	-	LINE	L1	489	mon_21_10
chr21	11058294	11059364	L1P1	+	LINE	L1	1070	mon_21_10
chr21	11088705	11088722	L1PA3	-	LINE	L1	17	mon_21_10
chr21	11088758	11094450	L1PA3	-	LINE	L1	5692	mon_21_10
chr21	11117756	11123783	L1PA2	-	LINE	L1	6027	mon_21_10
chr22	8843717	8849720	L1PA3	-	LINE	L1	6003	mon_22_1
chr22	8853609	8854746	L1PA4	+	LINE	L1	1137	mon_22_1
chr22	10217765	10218896	L1PA4	+	LINE	L1	1131	mon_22_4
chr22	10372295	10378299	L1PA3	+	LINE	L1	6004	mon_22_6
chr22	11716670	11717804	L1PA4	-	LINE	L1	1134	mon_22_7
chr22	11752255	11758396	L1PA3	-	LINE	L1	6141	mon_22_7
chr22	11774735	11774828	L1PA2	+	LINE	L1	93	mon_22_7
chr22	11784950	11784970	L1PA3	-	LINE	L1	20	mon_22_7
chr22	11785006	11790794	L1PA3	-	LINE	L1	5788	mon_22_7
chr22	11790794	11791091	L1PA3	-	LINE	L1	297	mon_22_7
chr22	11836317	11842345	L1PA3	+	LINE	L1	6028	mon_22_7
chr22	11857125	11857613	L1PA3	-	LINE	L1	488	mon_22_7
chr22	11874918	11875988	L1P1	-	LINE	L1	1070	mon_22_7
chr22	11875988	11876477	L1PA3	+	LINE	L1	489	mon_22_7
chr22	11879660	11880054	L1PA3	-	LINE	L1	394	mon_22_7
chr22	11887375	11888492	L1PA4	+	LINE	L1	1117	mon_22_7
chr22	11995103	11995270	L1MA2	-	LINE	L1	167	mon_22_8
chr22	11995283	11996917	SVA_C	-	Retroposon	SVA	1634	mon_22_8	ajacent to SVA_C
chr22	12007055	12007748	L1PA2	-	LINE	L1	693	mon_22_8
chr22	12025308	12026659	L1PA3	-	LINE	L1	1351	mon_22_8
chr22	12026657	12027591	L1PA3	+	LINE	L1	934	mon_22_8
chr22	12037994	12038125	AluY	+	SINE	Alu	131	mon_22_8
chr22	12051418	12055172	L1HS	+	LINE	L1	3754	mon_22_8
chr22	12068953	12070058	L1PA4	-	LINE	L1	1105	mon_22_9
chr22	12084949	12085437	L1PA3	-	LINE	L1	488	mon_22_9
chr22	12085437	12086506	L1P1	+	LINE	L1	1069	mon_22_9
chr22	12101451	12102311	L1PA3	-	LINE	L1	860	mon_22_9
chr22	12108856	12109292	L1PA3	+	LINE	L1	436	mon_22_9
chr22	12123467	12129606	L1PA3	-	LINE	L1	6139	mon_22_9
chr22	12136547	12136774	L1PA2	-	LINE	L1	227	mon_22_9
chr22	12140285	12141529	L1PA2	-	LINE	L1	1244	mon_22_9
chr22	12141520	12142996	L1P1	+	LINE	L1	1476	mon_22_9
chr22	12150798	12151582	L1PA3	-	LINE	L1	784	mon_22_9
chr22	12151579	12154348	L1PA3	+	LINE	L1	2769	mon_22_9
chr22	12167074	12167927	L1PA3	+	LINE	L1	853	mon_22_9
chr22	12186674	12187042	L1PA3	-	LINE	L1	368	mon_22_9
chr22	12467388	12472091	L1PA3	+	LINE	L1	4703	mon_22_12
chr22	12472091	12472236	L1PA2	+	LINE	L1	145	mon_22_12
chr22	12472236	12473497	L1PA3	+	LINE	L1	1261	mon_22_12
chr22	12525396	12531419	L1PA2	-	LINE	L1	6023	mon_22_13
chr22	12544154	12545605	L1HS	+	LINE	L1	1451	mon_22_13
chr22	12545597	12546494	L1PA2	+	LINE	L1	897	mon_22_13
chr22	12546497	12547615	L1HS	+	LINE	L1	1118	mon_22_13
chr22	12552799	12556332	L1PA2	-	LINE	L1	3533	mon_22_13
chr22	12556330	12557927	L1HS	+	LINE	L1	1597	mon_22_13
chr22	12565847	12566525	L1P1	-	LINE	L1	678	mon_22_13
chr22	12580826	12581956	L1PA4	+	LINE	L1	1130	mon_22_13
chr22	15807083	15808128	L1PA3	-	LINE	L1	1045	mon_22_14
chr22	15808130	15808946	L1PA3	+	LINE	L1	816	mon_22_14
chr22	16629206	16635233	L1PA2	+	LINE	L1	6027	mon_22_16
chr22	16635245	16635845	L1MC1	+	LINE	L1	600	mon_22_16	ajacent to L1PA2 properly in S5C1qH6d
chr22	16675015	16676060	L1PA3	-	LINE	L1	1045	mon_22_16
chr22	16676059	16676884	L1PA3	+	LINE	L1	825	mon_22_16
chr22	16680818	16681719	L1P1	-	LINE	L1	901	mon_22_16
chr22	16681721	16681993	L1PA4	+	LINE	L1	272	mon_22_16
chr22	16890102	16890565	L1MC	-	LINE	L1	463	mon_22_17	ajacent to L1PA2 properly in S5C1qH6d
chr22	16890580	16896608	L1PA2	-	LINE	L1	6028	mon_22_17
chrX	57364485	57365268	L1PA7	+	LINE	L1	783	mon_X_1
chrX	57366134	57367118	LTR5B	-	LTR	ERVK	984	mon_X_1
chrX	57372194	57372479	AluSx	+	SINE	Alu	285	mon_X_1
chrX	57451161	57452961	L1PA10	+	LINE	L1	1800	mon_X_3	Pieces of PA10 and PA7 in Aa
chrX	57452961	57453860	MER11D	-	LTR	ERVK	899	mon_X_3
chrX	57453860	57454205	L1PA10	+	LINE	L1	345	mon_X_3	Pieces of PA10 and PA7 in Aa
chrX	57454249	57454490	L1PA7	-	LINE	L1	241	mon_X_3
chrX	57454494	57454966	L1PA7	+	LINE	L1	472	mon_X_3
chrX	57459186	57459467	AluY	-	SINE	Alu	281	mon_X_3
chrX	57460281	57461126	L1PA7	+	LINE	L1	845	mon_X_3
chrX	57461115	57461995	L1PA7	+	LINE	L1	880	mon_X_3
chrX	57461995	57462379	L1PA7	+	LINE	L1	384	mon_X_3
chrX	57469282	57469584	AluSx	-	SINE	Alu	302	mon_X_3
chrX	57519712	57520779	MER11C	-	LTR	ERVK	1067	mon_X_4
chrX	57626126	57628386	L1PA4	+	LINE	L1	2260	mon_X_5
chrX	57695499	57695811	AluY	+	SINE	Alu	312	mon_X_5
chrX	57697585	57698053	L1P1	-	LINE	L1	468	mon_X_5
chrX	57698051	57702608	L1PA4	+	LINE	L1	4557	mon_X_5
chrX	57745689	57746586	MER11D	-	LTR	ERVK	897	mon_X_5
chrX	57754124	57756211	L1PA4	-	LINE	L1	2087	mon_X_5
chrX	57756208	57756544	L1PA4	+	LINE	L1	336	mon_X_5
chrX	57756773	57757173	L1PA3	-	LINE	L1	400	mon_X_5
chrX	57768910	57769989	L1HS	+	LINE	L1	1079	mon_X_5
chrX	57778631	57778961	L1PA3	-	LINE	L1	330	mon_X_5
chrX	57778965	57780459	L1P1	+	LINE	L1	1494	mon_X_5
chrX	57794426	57797228	L1PA3	+	LINE	L1	2802	mon_X_5
chrX	57797226	57797472	L1PA3	-	LINE	L1	246	mon_X_5
chrX	57797471	57800851	L1PA3	+	LINE	L1	3380	mon_X_5
chrX	60938000	60944022	L1PA3	+	LINE	L1	6022	mon_X_6
chrX	60976333	60982494	L1PA3	+	LINE	L1	6161	mon_X_6
chrX	60991177	60992836	L1PA2	-	LINE	L1	1659	mon_X_6
chrX	61009794	61009987	L1PA2	-	LINE	L1	193	mon_X_6
chrX	61009987	61010112	L1PA2	+	LINE	L1	125	mon_X_6
chrX	61015565	61015863	AluY	+	SINE	Alu	298	mon_X_6
chrX	61063244	61063586	L1PA3	-	LINE	L1	342	mon_X_6
chrX	61063582	61064322	L1PA3	+	LINE	L1	740	mon_X_6
chrX	61078588	61082181	L1PA2	-	LINE	L1	3593	mon_X_6
chrX	61083939	61084082	L1PA2	+	LINE	L1	143	mon_X_6
chrX	61120902	61121136	L1PA5	+	LINE	L1	234	mon_X_6
chrX	61128699	61129542	MER11D	-	LTR	ERVK	843	mon_X_6
chrX	61129542	61133299	HERVK11D-int	-	LTR	ERVK	3757	mon_X_6
chrX	61133415	61137346	HERVK11D-int	-	LTR	ERVK	3931	mon_X_6
chrX	61137346	61138179	MER11D	-	LTR	ERVK	833	mon_X_6
chrX	61161158	61161634	HERVK-int	+	LTR	ERVK	476	mon_X_6
chrX	61161639	61163588	HERVK-int	+	LTR	ERVK	1949	mon_X_6
chrX	61163590	61163664	LTR5B	+	LTR	ERVK	74	mon_X_6
chrX	61163665	61169432	L1PA4	+	LINE	L1	5767	mon_X_6
chrX	61174714	61175222	MER9a3	-	LTR	ERVK	508	mon_X_6
chrX	61175222	61177075	HERVK9-int	-	LTR	ERVK	1853	mon_X_6
chrX	61177060	61180292	HERVK9-int	-	LTR	ERVK	3232	mon_X_6
chrX	61180293	61180805	MER9a3	-	LTR	ERVK	512	mon_X_6
chrX	61202325	61204011	L1PA5	-	LINE	L1	1686	mon_X_6
chrX	61204001	61204813	L1P1	+	LINE	L1	812	mon_X_6
chrX	61215937	61216238	AluY	+	SINE	Alu	301	mon_X_6
chrX	61242803	61246825	L1PA4	+	LINE	L1	4022	mon_X_6
